# Genome-wide association and functional analyses identify CASC20 and KIF26B as target loci in heterotopic ossification

**DOI:** 10.1101/845958

**Authors:** Konstantinos Hatzikotoulas, George AE Pickering, Matthew J Clark, Favour Felix-Ilemhenbhio, Klaudia Kocsy, Jonathan Simpson, Scott J MacInnes, Mine Koprulu, Lorraine Southam, Ilaria Bellantuono, Kajus Baidžajevas, David A Young, Alison Gartland, Eleftheria Zeggini, Endre Kiss-Toth, J Mark Wilkinson

## Abstract

Heterotopic ossification (HO) is bone formation that occurs after trauma within tissues that do not normally have the property of ossification, resulting in pain and disability. The genetic architecture of HO remains unclear. In the first genome-wide association studies of this disease, we identify the human-only long non-coding RNA-encoding gene *CASC20* as a robust, replicating susceptibility locus for HO and *KIF26B* as a potential severity locus. We find that both *CASC20* and *KIF26B* are expressed in human bone. Both *CASC20* and *KIF26B* expression is upregulated upon BMP2 induced osteogenic differentiation in primary human mesenchymal stem cells, followed by *RUNX2* and *OSTERIX* upregulation and mineralised nodule formation. A CRISPR-Cas9 mediated knockout of *Kif26b* inhibits BMP2-induced *Runx2*, *Sp7/Osterix*, *Col1A1*, *Alp*, and *Bglap*/*Osteocalcin* expression in a murine myocyte model of osteogenic trans-differentiation, and prevents mineralised nodule formation. These studies provide the first insights into the heritable biology of common, complex HO.

## Supplementary material for "Genome-wide association and functional analyses identify CASC20 and KIF26B as target loci in heterotopic ossification": ST1

### Sheet: merged_snptest-proper-low-p-maf
id	rsid	chromosome	pos	allele_A	allele_B	index	average_maximum_posterior_call	info	cohort_1_AA	cohort_1_AB	cohort_1_BB	cohort_1_NULL	all_AA	all_AB	all_BB	all_NULL	cases_AA	cases_AB	cases_BB	controls_AA	controls_AB	controls_BB	all_maf	cases_maf	controls_maf	missing_data_proportion	het_OR	het_OR_lower	het_OR_upper	hom_OR	hom_OR_lower	hom_OR_upper	all_OR	all_OR_lower	all_OR_upper	ho_frequentist_add_age_sex_score_pvalue	ho_frequentist_add_age_sex_score_info	ho_frequentist_add_age_sex_score_beta_1	ho_frequentist_add_age_sex_score_se_1
---	rs59084763	6	129896243	C	T	250426	0.99093	0.97876	577.19	281.64	32.164	0.005	577.19	281.64	32.164	0.005	230.89	155.67	23.433	346.3	125.97	8.731	0.19415	0.247	0.1491	0	1.8535	1.3898	2.472	4.0254	1.8182	8.912	1.8721	1.4755	2.3752	2.4824e-08	0.97973	0.68835	0.12348
---	rs11699612	20	6465633	C	T	13214	0.96965	0.93597	508.07	327.83	55.033	0.066	508.07	327.83	55.033	0.066	201.25	170.7	38.004	306.82	157.12	17.029	0.24575	0.3009	0.19874	0	1.6563	1.2515	2.1922	3.4024	1.8699	6.1906	1.7352	1.3959	2.157	9.3925e-08	0.93974	0.6128	0.1148
---	rs2876037	20	6535559	C	G	13341	0.98944	0.97543	56.032	341.84	493.06	0.071	56.032	341.84	493.06	0.071	39.439	175.57	194.95	16.593	166.27	298.1	0.25474	0.31033	0.20735	0	0.44425	0.24102	0.81882	0.27515	0.15081	0.50198	0.58135	0.46892	0.72074	1.4653e-07	0.97422	-0.59095	0.11242
---	rs1321446	20	6560115	A	G	13384	0.99903	0.99778	55.18	345.17	490.64	0.01	55.18	345.17	490.64	0.01	39.046	176.97	193.98	16.134	168.19	296.67	0.25563	0.31106	0.20838	0	0.43477	0.23452	0.80602	0.27017	0.14714	0.49607	0.58302	0.4704	0.7226	2.1802e-07	0.99773	-0.57719	0.11136
---	rs1321445	20	6559830	T	A	13383	0.99672	0.99248	56.086	345.43	489.46	0.016	56.086	345.43	489.46	0.016	39.398	177.14	193.45	16.688	168.29	296.01	0.2568	0.31212	0.20964	0	0.44584	0.24222	0.82062	0.27682	0.15185	0.50463	0.58456	0.47181	0.72426	2.3605e-07	0.99242	-0.57552	0.11135
---	rs6038546	20	6557013	A	G	13379	0.99948	0.99881	55.792	344.24	490.97	0.002	55.792	344.24	490.97	0.002	39.013	176.96	194.02	16.779	167.28	296.94	0.25579	0.31096	0.20877	0	0.455	0.24722	0.83739	0.28102	0.15421	0.51212	0.58464	0.47174	0.72456	2.5349e-07	0.99889	-0.57276	0.1111
---	rs1321442	20	6546027	C	T	13362	0.99617	0.99204	57.875	346.95	486.17	0.005	57.875	346.95	486.17	0.005	39.986	178.25	191.77	17.889	168.71	294.4	0.25965	0.3149	0.21256	0	0.47267	0.26046	0.85778	0.29141	0.16212	0.52383	0.58729	0.47439	0.72705	2.6853e-07	0.99176	-0.5701	0.11082
---	rs1018524	20	6554487	C	T	13373	0.99987	0.99966	55.993	343.93	491.08	0	55.993	343.93	491.08	0	39.001	176.95	194.05	16.992	166.97	297.03	0.25584	0.31092	0.2089	0	0.46172	0.25145	0.84781	0.28462	0.15655	0.51745	0.58522	0.47222	0.72526	2.6875e-07	0.99959	-0.57102	0.111
---	rs967797	20	6547091	A	G	13363	0.99987	0.99967	56.001	343.91	491.09	0	56.001	343.91	491.09	0	39.001	176.95	194.05	17	166.96	297.04	0.25584	0.31091	0.2089	0	0.46195	0.2516	0.84815	0.28476	0.15665	0.51767	0.58526	0.47225	0.72531	2.6971e-07	0.9996	-0.57093	0.111
20	rs2104012	20	6551421	G	A	13371	1	1	56	344	491	0	56	344	491	0	39	177	194	17	167	297	0.25589	0.31098	0.20894	0	0.462	0.25163	0.84825	0.28473	0.15663	0.5176	0.58522	0.47222	0.72525	2.6986e-07	1	-0.57081	0.11098
---	rs6107836	20	6555461	A	G	13376	0.99991	0.99978	55.989	343.98	491.03	0.001	55.989	343.98	491.03	0.001	39.001	176.95	194.05	16.988	167.03	296.98	0.25587	0.31092	0.20894	0	0.46146	0.2513	0.84736	0.2846	0.15654	0.51744	0.58539	0.47236	0.72546	2.7334e-07	0.99975	-0.57063	0.111
---	rs1407030	20	6540389	T	A	13351	0.99955	0.99914	56	343.63	491.37	0.001	56	343.63	491.37	0.001	39	176.63	194.37	17	167	297	0.25569	0.31052	0.20894	0	0.46102	0.25109	0.84648	0.28528	0.15693	0.51858	0.58647	0.47321	0.72683	2.9626e-07	0.99915	-0.56909	0.11102
---	rs2326793	20	6541381	C	G	13355	0.99915	0.99808	56.125	343.77	491.1	0.004	56.125	343.77	491.1	0.004	39.03	176.74	194.23	17.095	167.03	296.87	0.2559	0.31073	0.20917	0	0.46345	0.25269	0.85	0.28656	0.15781	0.52034	0.5867	0.47343	0.72707	2.9771e-07	0.99803	-0.5691	0.11105
6	rs10457526	6	129896501	G	T	250427	1	1	569	290	32	0	569	290	32	0	228	161	21	341	129	11	0.19865	0.24756	0.15696	0	1.8666	1.4024	2.4845	2.8553	1.3507	6.0357	1.7671	1.3967	2.2357	3.0192e-07	1	0.6246	0.12194
---	rs6077027	20	6538049	G	A	13347	0.99945	0.99909	56	343.55	491.45	0.002	56	343.55	491.45	0.002	39	176.53	194.47	17	167.02	296.98	0.25564	0.31041	0.20896	0	0.46074	0.25093	0.84597	0.28543	0.15702	0.51885	0.58683	0.4735	0.72729	3.0515e-07	0.99912	-0.56848	0.11103
---	rs2064858	20	6536819	C	T	13345	0.99941	0.99902	56.006	343.53	491.46	0.002	56.006	343.53	491.46	0.002	39.006	176.51	194.48	17	167.02	296.98	0.25564	0.31039	0.20896	0	0.46059	0.25085	0.84569	0.28541	0.15701	0.51882	0.58689	0.47355	0.72736	3.0644e-07	0.99906	-0.5684	0.11103
---	rs1119779	20	6535593	A	G	13342	0.99939	0.99898	56.01	343.52	491.47	0.002	56.01	343.52	491.47	0.002	39.01	176.5	194.49	17	167.02	296.97	0.25564	0.31039	0.20896	0	0.46051	0.25081	0.84553	0.2854	0.157	0.51879	0.58691	0.47357	0.72739	3.069e-07	0.99902	-0.56837	0.11103
---	rs6054337	20	6534639	C	T	13340	0.99923	0.99848	56.061	343.35	491.59	0.002	56.061	343.35	491.59	0.002	39.056	176.28	194.66	17.005	167.07	296.93	0.25559	0.31023	0.20902	0	0.45942	0.25025	0.84341	0.28545	0.15706	0.51879	0.58753	0.47406	0.72816	3.2183e-07	0.99854	-0.56742	0.11104
---	rs56150457	6	129894136	G	C	250420	0.99702	0.99313	563.98	290.84	36.178	0.005	563.98	290.84	36.178	0.005	227.02	158.2	24.778	336.95	132.64	11.4	0.20381	0.25336	0.16158	0	1.7702	1.3304	2.3553	3.226	1.5681	6.6365	1.7607	1.3949	2.2225	3.3768e-07	0.99375	0.61283	0.12014
---	rs55660443	6	129894001	T	A	250419	0.99699	0.9931	563.96	290.84	36.205	0.003	563.96	290.84	36.205	0.003	227.02	158.18	24.794	336.93	132.65	11.411	0.20384	0.25338	0.16162	0	1.7698	1.3301	2.3548	3.2248	1.568	6.6321	1.7605	1.3947	2.2221	3.4024e-07	0.99373	0.61259	0.12012
---	rs11968292	6	129893862	A	G	250418	0.99695	0.99305	563.94	290.82	36.232	0.005	563.94	290.82	36.232	0.005	227.02	158.17	24.809	336.92	132.66	11.423	0.20387	0.2534	0.16165	0	1.7694	1.3298	2.3544	3.2232	1.5677	6.6267	1.7602	1.3945	2.2218	3.4263e-07	0.9937	0.61237	0.12011
---	rs2180686	20	6529470	T	C	13339	0.99922	0.9981	56.125	343.11	491.76	0.003	56.125	343.11	491.76	0.003	39.113	175.97	194.91	17.012	167.14	296.85	0.25553	0.31	0.20911	0	0.45794	0.24949	0.84056	0.28558	0.15717	0.51893	0.58849	0.47483	0.72934	3.4748e-07	0.99813	-0.56581	0.11104
---	rs12204444	6	129891561	A	G	250405	0.98969	0.97388	566.61	289.91	34.44	0.032	566.61	289.91	34.44	0.032	229.09	156.91	23.983	337.53	133	10.457	0.20135	0.24986	0.16	0	1.7382	1.3065	2.3126	3.3791	1.6034	7.1211	1.7487	1.384	2.2095	3.511e-07	0.97455	0.62274	0.12226
---	rs2423166	20	6526125	T	C	13336	0.99922	0.99808	56.135	343.07	491.79	0.003	56.135	343.07	491.79	0.003	39.122	175.92	194.95	17.013	167.15	296.84	0.25552	0.30996	0.20912	0	0.4577	0.24936	0.8401	0.28561	0.15718	0.51896	0.58864	0.47496	0.72954	3.5213e-07	0.99811	-0.56552	0.11104
---	rs6054334	20	6518520	T	C	13330	0.9992	0.99802	56.142	343.05	491.81	0.002	56.142	343.05	491.81	0.002	39.124	175.91	194.97	17.018	167.14	296.84	0.25552	0.30994	0.20912	0	0.45778	0.24942	0.8402	0.2857	0.15724	0.51909	0.5887	0.47501	0.72961	3.5388e-07	0.99804	-0.56542	0.11104
---	rs60713733	6	129892862	G	A	250415	0.99612	0.99081	563.25	291.19	36.557	0.008	563.25	291.19	36.557	0.008	226.7	158.36	24.941	336.55	132.83	11.616	0.20444	0.25395	0.16223	0	1.7699	1.3302	2.3548	3.1876	1.5573	6.5245	1.7579	1.393	2.2182	3.5483e-07	0.9918	0.61125	0.12005
---	rs6054318	20	6489433	A	G	13274	0.97747	0.95507	499.75	333.73	57.452	0.064	499.75	333.73	57.452	0.064	198.75	171.51	39.701	301	162.22	17.751	0.25178	0.30602	0.20555	0	1.6011	1.2106	2.1176	3.3871	1.8821	6.0957	1.7043	1.3737	2.1146	3.7182e-07	0.95312	0.57455	0.11304
---	rs4463279	6	129892235	G	A	250411	0.99692	0.99297	563.69	290.77	36.538	0.003	563.69	290.77	36.538	0.003	227.01	158	24.995	336.68	132.77	11.543	0.20418	0.25364	0.16201	0	1.765	1.3264	2.3484	3.2116	1.5671	6.5816	1.7578	1.3928	2.2184	3.7211e-07	0.99378	0.60969	0.11995
---	rs12192726	6	129892034	C	T	250409	0.98498	0.96454	574.18	282.83	33.968	0.022	574.18	282.83	33.968	0.022	231.91	155.17	22.91	342.27	127.66	11.058	0.19684	0.24512	0.1557	0	1.7939	1.3457	2.3914	3.0577	1.4636	6.3883	1.7608	1.3907	2.2295	3.7268e-07	0.96552	0.62677	0.12332
---	rs12206093	6	129892064	A	G	250410	0.99695	0.99299	563.67	290.76	36.57	0.008	563.67	290.76	36.57	0.008	227	157.98	25.015	336.66	132.78	11.555	0.20421	0.25367	0.16205	0	1.7645	1.3261	2.3479	3.2106	1.5672	6.5775	1.7576	1.3927	2.2181	3.751e-07	0.99382	0.60941	0.11993
---	rs12206027	6	129891919	A	T	250408	0.99697	0.99302	563.65	290.75	36.595	0.006	563.65	290.75	36.595	0.006	227.01	157.96	25.029	336.64	132.79	11.566	0.20423	0.25368	0.16208	0	1.7642	1.3258	2.3474	3.2092	1.5669	6.5727	1.7573	1.3925	2.2178	3.7823e-07	0.99385	0.60915	0.11992
---	rs10882328	10	95522456	G	A	172609	0.99317	0.9884	451.07	368.34	71.579	0.016	451.07	368.34	71.579	0.016	239.41	154.61	15.968	211.65	213.73	55.611	0.28704	0.2275	0.33779	0	0.6395	0.48453	0.84405	0.25384	0.14122	0.45628	0.57733	0.46752	0.71293	3.8668e-07	0.98934	-0.54524	0.10743
---	rs12146303	10	95522540	A	G	172611	0.99308	0.9882	451.1	368.31	71.575	0.011	451.1	368.31	71.575	0.011	239.42	154.6	15.973	211.68	213.72	55.602	0.28702	0.2275	0.33776	0	0.63956	0.48457	0.84412	0.25398	0.14131	0.45651	0.57741	0.46758	0.71304	3.8854e-07	0.98915	-0.5452	0.10744
---	rs10882329	10	95522538	T	C	172610	0.99309	0.98821	451.1	368.31	71.576	0.011	451.1	368.31	71.576	0.011	239.42	154.6	15.973	211.68	213.71	55.603	0.28702	0.2275	0.33776	0	0.63957	0.48458	0.84414	0.25398	0.14131	0.4565	0.57742	0.46759	0.71304	3.8875e-07	0.98916	-0.54518	0.10744
---	10-95522777	10	95522777	C	T	172612	0.99282	0.98761	451.21	368.23	71.545	0.017	451.21	368.23	71.545	0.017	239.45	154.56	15.977	211.75	213.67	55.568	0.28694	0.22746	0.33764	0	0.63969	0.48466	0.8443	0.25426	0.14146	0.457	0.5776	0.46773	0.71328	3.9258e-07	0.98861	-0.54516	0.10747
---	rs12190727	6	129890955	C	T	250400	0.99712	0.99322	563.53	290.72	36.743	0.009	563.53	290.72	36.743	0.009	227	157.88	25.118	336.53	132.84	11.625	0.20438	0.2538	0.16226	0	1.762	1.3242	2.3445	3.2033	1.5664	6.5504	1.7561	1.3916	2.2161	3.9507e-07	0.99411	0.6077	0.11983
---	rs12199652	6	129891779	T	C	250407	0.99074	0.97642	567.72	288.92	34.333	0.029	567.72	288.92	34.333	0.029	229.85	156.17	23.963	337.87	132.75	10.37	0.20067	0.24891	0.15955	0	1.7294	1.2996	2.3013	3.3968	1.6084	7.1735	1.7456	1.3812	2.2063	3.9652e-07	0.97675	0.61975	0.12222
---	rs12190790	6	129891057	C	T	250401	0.99241	0.98123	567.51	287.47	35.999	0.017	567.51	287.47	35.999	0.017	229.34	156.07	24.578	338.17	131.4	11.421	0.20173	0.25028	0.16034	0	1.7513	1.3153	2.3319	3.1731	1.542	6.5297	1.7482	1.3838	2.2085	4.0406e-07	0.98191	0.61375	0.12113
---	rs11965646	6	129890446	A	T	250399	0.99719	0.99339	563.47	290.7	36.821	0.009	563.47	290.7	36.821	0.009	227	157.84	25.164	336.48	132.86	11.657	0.20446	0.25386	0.16235	0	1.7609	1.3234	2.3432	3.1999	1.5661	6.538	1.7555	1.3912	2.2152	4.0431e-07	0.9943	0.60692	0.11978
---	rs11970624	6	129890390	G	A	250398	0.99721	0.99342	563.47	290.69	36.831	0.006	563.47	290.69	36.831	0.006	227	157.83	25.171	336.47	132.87	11.66	0.20447	0.25387	0.16236	0	1.7608	1.3233	2.343	3.1999	1.5662	6.5375	1.7555	1.3912	2.2151	4.0513e-07	0.99433	0.60684	0.11977
---	rs11963342	6	129890283	T	C	250397	0.99722	0.99346	563.45	290.69	36.848	0.006	563.45	290.69	36.848	0.006	226.99	157.82	25.18	336.46	132.87	11.668	0.20448	0.25388	0.16238	0	1.7605	1.3231	2.3426	3.1987	1.566	6.5338	1.7553	1.391	2.2149	4.0771e-07	0.99437	0.60664	0.11976
---	6-129890218	6	129890218	G	C	250396	0.99723	0.99348	563.45	290.69	36.857	0.006	563.45	290.69	36.857	0.006	226.99	157.82	25.185	336.45	132.87	11.672	0.20449	0.25389	0.16239	0	1.7604	1.323	2.3425	3.1982	1.5659	6.5321	1.7552	1.391	2.2148	4.09e-07	0.99439	0.60654	0.11976
---	rs12196008	6	129890098	T	G	250395	0.99725	0.99355	563.43	290.69	36.877	0.004	563.43	290.69	36.877	0.004	226.99	157.81	25.197	336.44	132.88	11.68	0.20451	0.2539	0.16241	0	1.7602	1.3228	2.3421	3.1974	1.5658	6.5291	1.755	1.3909	2.2146	4.1133e-07	0.99445	0.60634	0.11974
---	rs7099790	10	95523581	T	C	172616	0.99132	0.98446	451.84	367.74	71.403	0.017	451.84	367.74	71.403	0.017	239.64	154.35	15.994	212.2	213.38	55.409	0.2865	0.22725	0.33701	0	0.64056	0.48532	0.84546	0.25561	0.14223	0.45937	0.57855	0.46846	0.71451	4.1299e-07	0.98565	-0.54507	0.10766
---	rs11187646	10	95523820	C	T	172618	0.99035	0.98247	452.24	367.44	71.291	0.022	452.24	367.44	71.291	0.022	239.75	154.23	16.012	212.49	213.22	55.279	0.28622	0.22714	0.33657	0	0.64109	0.48572	0.84616	0.25672	0.14286	0.46132	0.5793	0.46905	0.71548	4.315e-07	0.98378	-0.54479	0.10778
---	rs17109372	10	95525331	C	A	172622	0.95213	0.88422	580.69	277.42	32.809	0.075	580.69	277.42	32.809	0.075	297.62	105.91	6.433	283.07	171.51	26.376	0.19252	0.14486	0.23314	0	0.58731	0.43867	0.78631	0.23197	0.096496	0.55763	0.55719	0.43599	0.71207	4.4768e-07	0.88806	-0.65326	0.12942
---	rs7082575	10	95524041	C	T	172620	0.9856	0.97422	454.91	365.34	70.715	0.029	454.91	365.34	70.715	0.029	241	152.9	16.088	213.91	212.45	54.627	0.28439	0.2257	0.33442	0	0.63879	0.48391	0.84325	0.2614	0.14553	0.46952	0.58016	0.46954	0.71683	4.5228e-07	0.97622	-0.54646	0.10831
---	rs1321439	20	6537294	G	A	13346	0.9834	0.9656	53.2	331.14	506.62	0.044	53.2	331.14	506.62	0.044	36.476	171.39	202.11	16.724	159.75	304.51	0.24554	0.29799	0.20083	0	0.49191	0.26524	0.91228	0.30432	0.1661	0.55758	0.59203	0.47633	0.73582	4.6168e-07	0.96426	-0.57468	0.11399
---	rs6085604	20	6549953	A	G	13370	0.99023	0.97928	56.807	346.69	487.42	0.075	56.807	346.69	487.42	0.075	39.107	177.5	193.35	17.7	169.19	294.08	0.25833	0.31188	0.21269	0	0.47485	0.26068	0.86495	0.29757	0.16494	0.53687	0.59602	0.48133	0.73805	4.6834e-07	0.98047	-0.56349	0.11183
---	rs12192601	6	129891573	G	A	250406	0.98735	0.96762	570.01	286.68	34.27	0.041	570.01	286.68	34.27	0.041	231.51	154.48	23.981	338.5	132.19	10.289	0.19934	0.2469	0.15881	0	1.7086	1.2835	2.2747	3.4078	1.6108	7.2095	1.7365	1.3732	2.1959	4.6951e-07	0.96724	0.61958	0.12297
---	rs7897341	10	95521634	A	G	172605	0.99932	0.99887	446.2	372.8	72	0	446.2	372.8	72	0	236.82	157.18	16	209.38	215.62	56	0.29001	0.23071	0.34056	0	0.64452	0.4885	0.85038	0.25261	0.14061	0.45384	0.58071	0.47063	0.71654	4.7355e-07	0.9989	-0.53843	0.1069
---	rs7897180	10	95521457	A	G	172604	0.99932	0.99892	446.27	372.73	72	0	446.27	372.73	72	0	236.85	157.15	16	209.42	215.58	56	0.28997	0.23067	0.34052	0	0.64456	0.48852	0.85043	0.25263	0.14062	0.45387	0.58069	0.47061	0.71653	4.7357e-07	0.99897	-0.5384	0.1069
---	rs59085931	6	129891425	C	T	250404	0.99159	0.97789	567.56	287.74	35.654	0.044	567.56	287.74	35.654	0.044	229.54	156.06	24.37	338.02	131.68	11.284	0.20149	0.24977	0.16034	0	1.7453	1.3109	2.3235	3.1803	1.5397	6.569	1.7434	1.3799	2.2026	4.7422e-07	0.97863	0.61174	0.12146
---	rs10882330	10	95523988	T	C	172619	0.98461	0.97133	455.87	364.97	70.106	0.054	455.87	364.97	70.106	0.054	241.39	152.61	15.973	214.48	212.36	54.133	0.28351	0.22508	0.33331	0	0.63852	0.48372	0.84285	0.26217	0.14567	0.47182	0.58098	0.47011	0.71798	4.7577e-07	0.97373	-0.54687	0.10859
---	rs6054323	20	6494262	G	T	13292	0.98849	0.97791	493.43	337.4	60.133	0.034	493.43	337.4	60.133	0.034	196.18	172.41	41.393	297.25	164.99	18.74	0.25684	0.31122	0.21048	0	1.5833	1.1973	2.0936	3.3467	1.8837	5.9459	1.6949	1.3681	2.0998	4.8004e-07	0.97861	0.55757	0.11076
---	rs7897847	10	95521958	A	G	172608	0.99906	0.99824	446.22	372.8	71.968	0.012	446.22	372.8	71.968	0.012	236.8	157.2	16	209.43	215.6	55.968	0.28998	0.23073	0.34048	0	0.64485	0.48875	0.85081	0.25284	0.14073	0.45426	0.581	0.47086	0.7169	4.8166e-07	0.99827	-0.5383	0.10694
---	rs7093710	10	95521192	A	G	172602	0.99966	0.99938	446.73	372.27	72	0.001	446.73	372.27	72	0.001	236.99	157.01	16	209.74	215.26	56	0.28971	0.2305	0.34019	0	0.64547	0.48921	0.85166	0.25285	0.14075	0.45426	0.58096	0.4708	0.71689	4.8899e-07	0.99955	-0.53753	0.10685
---	rs17109320	10	95521178	T	C	172601	0.99966	0.99938	446.73	372.27	72	0.001	446.73	372.27	72	0.001	236.99	157.01	16	209.74	215.26	56	0.28971	0.2305	0.34019	0	0.64548	0.48921	0.85167	0.25285	0.14075	0.45426	0.58096	0.4708	0.7169	4.8911e-07	0.99955	-0.53752	0.10685
---	rs7089056	10	95520170	C	G	172600	0.9998	0.99959	446.84	372.16	72	0.001	446.84	372.16	72	0.001	237	157	16	209.84	215.15	56	0.28965	0.23049	0.34008	0	0.64612	0.4897	0.85251	0.25298	0.14082	0.45448	0.58124	0.47102	0.71725	5.0176e-07	0.99971	-0.53694	0.10684
10	rs1555870	10	95519577	A	C	172599	1	1	447	372	72	0	447	372	72	0	237	157	16	210	215	56	0.28956	0.23049	0.33992	0	0.64704	0.4904	0.85373	0.25316	0.14092	0.45481	0.58165	0.47135	0.71775	5.2081e-07	1	-0.53607	0.10682
---	rs1321438	20	6536327	A	T	13344	0.99337	0.98778	53.996	342.17	494.81	0.026	53.996	342.17	494.81	0.026	37.499	175.45	197.04	16.497	166.72	297.77	0.25262	0.30543	0.20761	0	0.46296	0.24988	0.85772	0.29111	0.15875	0.53384	0.59581	0.4804	0.73896	5.3173e-07	0.98657	-0.56375	0.11242
---	rs6077018	20	6492674	C	A	13288	0.99539	0.99012	494.69	339.73	56.545	0.027	494.69	339.73	56.545	0.027	196.56	174.54	38.889	298.14	165.19	17.656	0.25412	0.30771	0.20843	0	1.6026	1.2127	2.1178	3.3408	1.8508	6.0304	1.6881	1.3616	2.0928	5.352e-07	0.99007	0.55806	0.11132
---	rs17722376	20	6498280	G	T	13302	0.98401	0.96524	502.37	334.94	53.639	0.045	502.37	334.94	53.639	0.045	200.28	172.8	36.891	302.09	162.14	16.748	0.24817	0.30073	0.20337	0	1.6075	1.2162	2.1248	3.3224	1.8152	6.0811	1.6846	1.3565	2.0921	5.451e-07	0.96474	0.56977	0.11373
---	rs6085575	20	6467051	G	A	13218	0.98799	0.97306	488.81	342.22	59.937	0.028	488.81	342.22	59.937	0.028	193.65	176.18	40.16	295.16	166.04	19.777	0.25932	0.31282	0.21373	0	1.6173	1.2237	2.1376	3.0951	1.7537	5.4627	1.6747	1.3528	2.0731	5.4682e-07	0.97371	0.55692	0.11118
---	rs55959614	6	129880681	T	C	250390	0.995	0.98847	559.94	292.21	38.849	0.006	559.94	292.21	38.849	0.006	225.53	158.51	25.955	334.41	133.69	12.894	0.20758	0.25662	0.16578	0	1.7581	1.3215	2.3389	2.9848	1.4989	5.9438	1.7371	1.3786	2.1888	5.5691e-07	0.99013	0.59576	0.11902
10	rs7897575	10	95521752	A	G	172607	1	1	443	374	72	0	443	374	72	0	235	158	16	208	216	56	0.29134	0.23227	0.34167	0	0.64744	0.49063	0.85437	0.25289	0.14073	0.45443	0.58296	0.47251	0.71923	5.7171e-07	1	-0.5348	0.10695
---	rs1411295	20	6490149	G	A	13281	0.9981	0.99597	487.43	339.8	63.768	0	487.43	339.8	63.768	0	193.59	172.45	43.96	293.84	167.36	19.808	0.26226	0.31752	0.21515	0	1.5639	1.1825	2.0684	3.3684	1.923	5.9004	1.6972	1.3719	2.0996	5.9084e-07	0.99581	0.5427	0.10867
---	rs6077016	20	6484674	G	A	13257	0.99951	0.99872	494.1	339.74	57.156	0.002	494.1	339.74	57.156	0.002	196.11	174.75	39.14	297.99	164.99	18.016	0.2548	0.30857	0.20896	0	1.6094	1.2178	2.127	3.3012	1.8365	5.9339	1.6894	1.3629	2.0941	5.9269e-07	0.99876	0.55239	0.11062
20	rs6038521	20	6475234	G	T	13241	1	1	494	340	57	0	494	340	57	0	195	177	38	299	163	19	0.25477	0.30854	0.20894	0	1.665	1.2597	2.2008	3.0667	1.7179	5.4745	1.6894	1.3629	2.0941	5.9487e-07	1	0.55229	0.11062
---	rs6054316	20	6483573	A	G	13255	0.99966	0.9991	494.08	339.81	57.108	0	494.08	339.81	57.108	0	196.08	174.82	39.094	298	164.99	18.014	0.25478	0.30855	0.20896	0	1.6103	1.2185	2.1282	3.2981	1.8346	5.9292	1.6893	1.3628	2.094	5.9605e-07	0.9991	0.55226	0.11062
---	rs4386834	6	129895007	G	A	250423	0.98688	0.95537	671.13	205.76	14.085	0.027	671.13	205.76	14.085	0.027	282.02	116.28	11.687	389.11	89.481	2.398	0.13128	0.17031	0.098003	0	1.7929	1.3079	2.4577	6.7244	1.6616	27.212	1.8893	1.4281	2.4995	6.162e-07	0.9563	0.73161	0.14673
---	rs6054311	20	6477522	T	C	13244	0.99963	0.9992	494.03	340.18	56.797	0.002	494.03	340.18	56.797	0.002	196.01	175.22	38.764	298.01	164.95	18.033	0.25464	0.30823	0.20896	0	1.615	1.2221	2.1342	3.2682	1.817	5.8784	1.6868	1.3607	2.0909	6.3456e-07	0.99889	0.55147	0.11073
---	20-6476889	20	6476889	C	T	13242	0.99934	0.99888	493.02	340.42	57.554	0.004	493.02	340.42	57.554	0.004	195.03	176.41	38.556	298	164	18.998	0.25563	0.30918	0.20998	0	1.6436	1.2436	2.1723	3.101	1.7392	5.5291	1.6839	1.3588	2.0867	6.3625e-07	0.9985	0.55045	0.11054
---	rs9679882	20	6469209	C	T	13224	0.99604	0.99078	491.77	341.3	57.91	0.016	491.77	341.3	57.91	0.016	194.5	176.88	38.616	297.28	164.42	19.294	0.25653	0.3099	0.21103	0	1.6443	1.2442	2.1731	3.0591	1.7204	5.4395	1.6789	1.3551	2.08	6.4147e-07	0.99121	0.55175	0.11083
---	rs35886097	20	6476906	G	A	13243	0.99818	0.99613	492.08	341.25	57.659	0.004	492.08	341.25	57.659	0.004	194.74	176.64	38.617	297.34	164.61	19.042	0.25621	0.30961	0.2107	0	1.6384	1.2398	2.1653	3.0965	1.7375	5.5184	1.6799	1.3558	2.0814	6.5853e-07	0.99584	0.55031	0.11066
---	rs4501447	6	129895032	C	T	250424	0.98847	0.96043	669.13	207.74	14.112	0.021	669.13	207.74	14.112	0.021	280.97	117.31	11.707	388.16	90.432	2.405	0.13242	0.17161	0.099005	0	1.792	1.3087	2.4538	6.7247	1.6648	27.163	1.8853	1.4266	2.4915	6.8642e-07	0.9608	0.7248	0.14598
---	rs6085576	20	6472709	T	C	13233	0.99951	0.99878	493.03	340.85	57.115	0.006	493.03	340.85	57.115	0.006	194.92	177.01	38.07	298.11	163.84	19.045	0.25538	0.30872	0.20991	0	1.6524	1.2503	2.1837	3.0572	1.7135	5.4547	1.681	1.3564	2.0832	6.9376e-07	0.9987	0.54922	0.11066
---	rs4593384	6	129892387	C	T	250413	0.95151	0.8785	605.16	259.16	26.657	0.023	605.16	259.16	26.657	0.023	249.44	142.41	18.13	355.71	116.75	8.527	0.17536	0.2179	0.13909	0	1.7396	1.2972	2.3327	3.032	1.3223	6.9522	1.7245	1.3475	2.2069	7.169e-07	0.87491	0.67217	0.13561
---	rs4596507	6	129892334	A	G	250412	0.95083	0.87589	606.56	257.89	26.516	0.033	606.56	257.89	26.516	0.033	250.18	141.8	18.001	356.38	116.09	8.515	0.17449	0.21684	0.13838	0	1.74	1.2971	2.3343	3.0115	1.3117	6.9138	1.724	1.3465	2.2073	7.5749e-07	0.87178	0.67289	0.13605
---	6-129894816	6	129894816	C	G	250422	0.98427	0.94736	673.61	204.11	13.275	0.014	673.61	204.11	13.275	0.014	283.25	115.86	10.88	390.36	88.244	2.395	0.12944	0.16784	0.09671	0	1.8095	1.3187	2.4828	6.2606	1.5326	25.574	1.8838	1.4216	2.4963	7.7375e-07	0.94605	0.73452	0.14863
---	rs35625351	20	6506550	G	A	13319	0.97234	0.93994	512.66	329.79	48.513	0.036	512.66	329.79	48.513	0.036	206.98	169.1	33.9	305.68	160.69	14.613	0.23953	0.28892	0.19743	0	1.5541	1.176	2.0539	3.4261	1.8098	6.4861	1.6517	1.3267	2.0563	8.5698e-07	0.93704	0.57759	0.11735
---	rs12191091	6	129891357	G	A	250403	0.98811	0.96913	571.27	284.37	35.308	0.046	571.27	284.37	35.308	0.046	232.67	153.18	24.116	338.6	131.19	11.192	0.19922	0.24565	0.15965	0	1.6992	1.2756	2.2635	3.1358	1.5137	6.4958	1.7141	1.3556	2.1674	9.3095e-07	0.96946	0.60038	0.12239
---	rs12190995	6	129891346	C	A	250402	0.98811	0.96914	571.27	284.37	35.311	0.046	571.27	284.37	35.311	0.046	232.67	153.18	24.118	338.6	131.19	11.193	0.19922	0.24565	0.15965	0	1.6992	1.2756	2.2634	3.1357	1.5138	6.4956	1.7141	1.3556	2.1673	9.3143e-07	0.96947	0.60036	0.12238
---	rs1983716	20	6575749	T	C	13412	0.9731	0.94268	61.855	348.46	480.57	0.109	61.855	348.46	480.57	0.109	41.001	177.95	190.99	20.854	170.51	289.58	0.265	0.31706	0.22063	0.00012233	0.53082	0.30095	0.93626	0.33546	0.19201	0.58606	0.60975	0.49336	0.7536	9.7328e-07	0.94159	-0.55079	0.11248
---	rs11154487	6	129893539	G	A	250417	0.97659	0.94211	587.22	275.43	28.324	0.031	587.22	275.43	28.324	0.031	240.27	150.58	19.127	346.94	124.85	9.197	0.18636	0.2303	0.1489	0	1.7416	1.3049	2.3245	3.003	1.3446	6.7068	1.7102	1.3443	2.1757	9.7984e-07	0.94096	0.62985	0.12866
---	rs829103	10	95523560	C	G	172615	0.97023	0.94329	446.86	372.28	71.779	0.078	446.86	372.28	71.779	0.078	235.65	157.42	16.898	211.21	214.87	54.881	0.2895	0.23321	0.33748	0	0.65663	0.49772	0.86628	0.27596	0.15512	0.49094	0.59704	0.484	0.73649	9.9168e-07	0.9446	-0.53821	0.10999
---	rs4897333	6	129894761	A	C	250421	0.97563	0.91673	680.62	198	12.345	0.034	680.62	198	12.345	0.034	287.95	112.05	9.976	392.67	85.949	2.369	0.12497	0.16099	0.094272	0	1.7778	1.2916	2.4472	5.7425	1.3815	23.87	1.8435	1.3858	2.4524	1.4765e-06	0.91405	0.73908	0.15351
20	rs4815908	20	6478585	T	C	13245	1	1	491	341	50	0	491	341	50	0	195	176	34	296	165	16	0.25	0.30123	0.2065	0	1.6191	1.2251	2.14	3.2256	1.7333	6.0028	1.6565	1.3333	2.0581	1.5011e-06	1	0.54588	0.11346
---	rs4509136	6	129893083	C	T	250416	0.98618	0.96452	574.09	283.42	33.459	0.034	574.09	283.42	33.459	0.034	235.35	151.51	23.124	338.74	131.91	10.335	0.19661	0.24118	0.15861	0	1.6533	1.2413	2.202	3.2204	1.5182	6.8313	1.6861	1.3321	2.1341	1.7855e-06	0.96308	0.59146	0.12383
---	rs7452090	6	129892673	T	G	250414	0.98614	0.96445	574.03	283.41	33.531	0.032	574.03	283.41	33.531	0.032	235.34	151.47	23.168	338.69	131.94	10.363	0.19668	0.24124	0.1587	0	1.6523	1.2405	2.2007	3.2174	1.5181	6.819	1.6855	1.3317	2.1333	1.8174e-06	0.96306	0.59083	0.12379
---	rs17794544	20	6460319	A	T	13193	0.99378	0.98626	517.72	323.27	49.998	0.013	517.72	323.27	49.998	0.013	209.53	166.38	34.086	308.19	156.89	15.912	0.23752	0.28604	0.19617	0	1.5599	1.179	2.0638	3.1509	1.6943	5.8597	1.6417	1.3179	2.045	2.3468e-06	0.98621	0.53804	0.11397
---	rs1059129	7	99926522	A	G	176582	0.96746	0.90383	645.05	221.27	24.647	0.027	645.05	221.27	24.647	0.027	265.63	127.62	16.734	379.42	93.656	7.913	0.15184	0.19646	0.11381	0	1.9464	1.4285	2.6521	3.0207	1.2782	7.1386	1.9037	1.4632	2.4769	2.6042e-06	0.90418	0.65167	0.13866
---	rs35281838	20	6464623	T	C	13210	0.97785	0.95647	520.4	320.69	49.85	0.054	520.4	320.69	49.85	0.054	211.26	165.37	33.347	309.15	155.33	16.503	0.23593	0.28302	0.19578	0	1.558	1.1771	2.0621	2.957	1.5982	5.4711	1.6215	1.3011	2.0208	2.9515e-06	0.95833	0.54105	0.11575
---	rs13037119	20	6458525	C	T	13181	0.99667	0.99246	520.38	321.15	49.464	0.005	520.38	321.15	49.464	0.005	211	165.38	33.624	309.39	155.77	15.84	0.23573	0.28369	0.19485	0	1.5568	1.1764	2.0603	3.1126	1.6704	5.8001	1.6365	1.313	2.0397	2.9914e-06	0.99217	0.53189	0.11386
---	rs3929778	20	6460290	C	T	13192	0.99695	0.9931	49.545	321.31	520.14	0.014	49.545	321.31	520.14	0.014	33.694	165.39	210.91	15.851	155.92	309.23	0.23592	0.28388	0.19503	0	0.49902	0.26424	0.94241	0.32086	0.17225	0.59772	0.6112	0.4904	0.76174	3.03e-06	0.99285	-0.53126	0.11379
---	rs13036588	20	6462428	T	C	13198	0.99722	0.9938	520.04	321.35	49.594	0.01	520.04	321.35	49.594	0.01	210.87	165.39	33.741	309.17	155.97	15.853	0.236	0.28399	0.19509	0	1.5547	1.1748	2.0575	3.1206	1.6754	5.8123	1.6364	1.313	2.0394	3.0328e-06	0.9935	0.53097	0.11373
---	rs13045192	20	6463017	G	A	13200	0.99687	0.99301	520.38	321.28	49.334	0.006	520.38	321.28	49.334	0.006	211.02	165.42	33.566	309.36	155.86	15.768	0.23566	0.2836	0.1948	0	1.556	1.1758	2.0591	3.1209	1.6731	5.8216	1.6363	1.3128	2.0395	3.049e-06	0.99272	0.53149	0.11387
---	rs4815903	20	6453324	T	C	13167	0.95703	0.89955	561.37	293.4	36.177	0.053	561.37	293.4	36.177	0.053	229.94	156.73	23.304	331.43	136.67	12.873	0.20526	0.24799	0.16885	0	1.6528	1.2436	2.1967	2.6093	1.2943	5.2604	1.6233	1.2879	2.0461	3.3564e-06	0.89453	0.58835	0.12659
---	rs13041146	20	6452186	G	A	13162	0.97215	0.93334	549.06	301.75	40.137	0.048	549.06	301.75	40.137	0.048	224.03	159.68	26.266	325.03	142.08	13.871	0.21439	0.25881	0.17654	0	1.6305	1.2287	2.1638	2.7472	1.4024	5.3819	1.6288	1.297	2.0455	3.3605e-06	0.93173	0.56609	0.12181
---	rs35946190	9	119808541	A	G	177607	0.99612	0.98839	591.86	272.98	26.146	0.017	591.86	272.98	26.146	0.017	302.18	101.72	6.096	289.68	171.26	20.05	0.18254	0.13892	0.21972	0	0.56935	0.42451	0.7636	0.29147	0.11607	0.73191	0.57293	0.44623	0.73559	3.9281e-06	0.98746	-0.58541	0.12684
20	rs13041415	20	6463095	T	C	13202	1	1	520	320	50	0	520	320	50	0	211	164	34	309	156	16	0.23596	0.28362	0.19543	0	1.5396	1.163	2.0381	3.112	1.675	5.7818	1.6299	1.3077	2.0316	3.9305e-06	1	0.52295	0.11331
10	rs7087268	10	95524801	G	A	172621	1	1	480	350	61	0	480	350	61	0	250	146	14	230	204	47	0.26487	0.2122	0.30977	0	0.65843	0.49869	0.86934	0.27404	0.14697	0.51099	0.60016	0.48352	0.74494	4.0021e-06	1	-0.50468	0.10944
---	rs13043446	20	6464877	C	T	13212	0.93199	0.85622	540.25	305.04	45.621	0.08	540.25	305.04	45.621	0.08	221.74	158.8	29.415	318.52	146.24	16.206	0.2224	0.26543	0.18573	0	1.5598	1.1758	2.0691	2.6072	1.3885	4.8959	1.5842	1.2656	1.9832	4.8819e-06	0.85865	0.568	0.12429
---	rs13038560	20	6464874	T	C	13211	0.93196	0.85621	540.25	305.04	45.628	0.079	540.25	305.04	45.628	0.079	221.74	158.8	29.418	318.52	146.24	16.21	0.22241	0.26544	0.18573	0	1.5598	1.1759	2.0692	2.6069	1.3883	4.8949	1.5842	1.2656	1.9832	4.8836e-06	0.85864	0.56798	0.12429
---	rs13284913	9	119805985	A	G	177596	0.99267	0.98004	589.76	273.9	27.312	0.02	589.76	273.9	27.312	0.02	300.1	103.71	6.186	289.67	170.19	21.126	0.18436	0.14157	0.22084	0	0.58821	0.43894	0.78823	0.28264	0.11372	0.70248	0.58184	0.45381	0.74599	6.1242e-06	0.97881	-0.57263	0.12663
---	rs3768863	2	127812468	A	G	211526	0.98065	0.96887	180.92	440.54	269.48	0.06	180.92	440.54	269.48	0.06	102.94	208.6	98.441	77.983	231.94	171.04	0.4503	0.50548	0.40326	0	0.68132	0.48077	0.96555	0.43603	0.29675	0.64066	0.66112	0.54782	0.79785	6.8235e-06	0.97008	-0.44071	0.097954
---	rs6975563	7	99974968	G	A	176625	0.9958	0.98874	613.15	248.1	29.748	0.008	613.15	248.1	29.748	0.008	249.45	141.36	19.187	363.7	106.73	10.561	0.17261	0.21919	0.13291	0	1.9311	1.4326	2.6029	2.6489	1.2289	5.71	1.8315	1.4277	2.3494	7.3935e-06	0.98937	0.56721	0.12655
---	rs28495773	7	99943583	A	T	176596	0.98581	0.96122	613.48	245.12	32.373	0.03	613.48	245.12	32.373	0.03	248.98	141.3	19.701	364.5	103.82	12.672	0.17389	0.22038	0.13427	0	1.9925	1.4757	2.6903	2.276	1.1035	4.6944	1.8226	1.4219	2.3362	8.603e-06	0.9616	0.56535	0.12706
---	rs6463103	7	42350880	T	G	86869	0.9933	0.98301	40.536	322.73	527.71	0.022	40.536	322.73	527.71	0.022	27.1	168.46	214.43	13.436	154.27	313.28	0.2266	0.27154	0.1883	0	0.54142	0.27171	1.0789	0.33936	0.1725	0.66761	0.62233	0.49784	0.77794	9.1543e-06	0.98173	-0.52392	0.1181
---	6-137128553	6	137128553	C	A	261853	0.98988	0.92867	782.8	107.43	0.757	0.014	782.8	107.43	0.757	0.014	340.45	68.81	0.736	442.35	38.62	0.021	0.061137	0.085711	0.04019	0	2.315	1.5231	3.5187	45.539	5.0222e-05	41292000	2.2389	1.4946	3.3538	9.3185e-06	0.92149	0.95073	0.21449
20	rs6077004	20	6442961	G	A	13143	1	1	440	370	81	0	440	370	81	0	176	181	53	264	189	28	0.29854	0.35	0.25468	0	1.4365	1.0866	1.8991	2.8393	1.7289	4.6627	1.5758	1.285	1.9325	9.3822e-06	1	0.46303	0.1045
---	rs11772580	7	100101648	G	T	176743	0.96822	0.93259	535.93	309.93	45.091	0.05	535.93	309.93	45.091	0.05	217.61	161.77	30.591	318.32	148.16	14.5	0.22454	0.27191	0.18417	0	1.5972	1.205	2.117	3.0861	1.6139	5.9012	1.6544	1.3222	2.0701	9.7496e-06	0.93416	0.52715	0.11919
---	rs10513281	9	119812714	C	G	177621	0.99768	0.99425	596.8	268.57	25.631	0.003	596.8	268.57	25.631	0.003	302.69	101.3	6	294.1	167.26	19.631	0.17948	0.13818	0.21468	0	0.58847	0.43842	0.78987	0.29697	0.11737	0.75137	0.58649	0.45628	0.75386	1.0515e-05	0.99474	-0.55985	0.12706
---	rs9978550	21	38402601	A	C	46905	0.96377	0.92845	440.91	367.57	82.405	0.12	440.91	367.57	82.405	0.12	229.75	155.83	24.359	211.15	211.74	58.046	0.29879	0.24949	0.34083	0.00013468	0.67639	0.51184	0.89385	0.38567	0.23189	0.64144	0.64292	0.52277	0.79069	1.0627e-05	0.93128	-0.47586	0.10805
---	rs9978762	21	38402536	G	A	46904	0.96483	0.93068	440.97	367.53	82.378	0.118	440.97	367.53	82.378	0.118	229.78	155.82	24.351	211.19	211.71	58.027	0.29874	0.24944	0.34077	0.00013244	0.67643	0.51187	0.8939	0.38569	0.23188	0.64151	0.64295	0.52278	0.79073	1.0903e-05	0.93347	-0.47473	0.10793
---	rs677751	11	70056286	A	G	121946	0.95509	0.8679	27.473	205.48	658	0.047	27.473	205.48	658	0.047	18.924	113.91	277.14	8.549	91.568	380.87	0.14615	0.18508	0.11296	0	0.56197	0.23942	1.3191	0.32872	0.14443	0.74813	0.56071	0.42962	0.7318	1.1436e-05	0.87667	-0.61394	0.13991
---	rs12534088	7	42383372	T	G	86933	0.99183	0.98141	39.591	316.62	534.74	0.05	39.591	316.62	534.74	0.05	26.171	165.96	217.85	13.42	150.66	316.89	0.22212	0.26624	0.18452	0	0.56487	0.28218	1.1307	0.35251	0.17854	0.69602	0.62362	0.49809	0.7808	1.1876e-05	0.98174	-0.51948	0.11861
---	rs12519700	5	85730064	C	G	147844	0.96365	0.8581	711.35	172.03	7.594	0.026	711.35	172.03	7.594	0.026	302.21	103.1	4.681	409.14	68.938	2.913	0.10507	0.13715	0.077719	0	2.0246	1.4422	2.8424	2.1755	0.50009	9.4639	1.8862	1.3852	2.5684	1.1918e-05	0.85234	0.75298	0.17195
---	rs11088379	21	38403834	G	A	46913	0.94649	0.89503	426.93	373.72	90.258	0.099	426.93	373.72	90.258	0.099	224.07	157.12	28.757	202.86	216.6	61.501	0.31105	0.26178	0.35305	0.00011111	0.65669	0.49644	0.86869	0.42332	0.26147	0.68536	0.64982	0.52975	0.79709	1.2773e-05	0.89884	-0.47325	0.10844
---	rs11088378	21	38403744	C	T	46912	0.94785	0.89724	426.7	373.78	90.411	0.108	426.7	373.78	90.411	0.108	224.01	157.07	28.874	202.69	216.71	61.537	0.31126	0.26201	0.35325	0.00012121	0.65583	0.49577	0.86758	0.42455	0.26238	0.68695	0.64999	0.52992	0.79727	1.3113e-05	0.90093	-0.47195	0.10829
12	rs4765591	12	125118479	C	T	210737	1	1	326	438	127	0	326	438	127	0	126	207	77	200	231	50	0.38833	0.44024	0.34407	0	1.4224	1.0629	1.9035	2.4444	1.6061	3.7204	1.4993	1.2379	1.8159	1.3754e-05	1	0.43608	0.1003
7	rs10951683	7	42361778	T	C	86885	1	1	39	321	530	0	39	321	530	0	26	168	216	13	153	314	0.22416	0.26829	0.18646	0	0.54902	0.27239	1.1066	0.34395	0.17287	0.68434	0.62507	0.49955	0.78213	1.4224e-05	1	-0.51083	0.11769
---	rs28680963	7	99905475	C	G	176573	0.99447	0.9842	599.62	256.52	34.84	0.018	599.62	256.52	34.84	0.018	242.63	146.47	20.884	356.99	110.05	13.956	0.18306	0.22957	0.14341	0	1.9583	1.4563	2.6334	2.2017	1.0966	4.4204	1.7798	1.396	2.2691	1.5425e-05	0.98472	0.53307	0.12332
---	rs9647171	21	38403245	G	A	46910	0.95619	0.91252	427.06	373.55	90.281	0.113	427.06	373.55	90.281	0.113	224.19	156.87	28.893	202.87	216.68	61.388	0.31099	0.2618	0.35291	0.00012682	0.6551	0.49521	0.86661	0.42589	0.2632	0.68914	0.65028	0.53012	0.79766	1.5728e-05	0.91579	-0.46389	0.10742
---	rs9647170	21	38403171	C	T	46909	0.95727	0.91454	426.88	373.68	90.332	0.11	426.88	373.68	90.332	0.11	224.15	156.89	28.914	202.73	216.79	61.418	0.31112	0.26188	0.35309	0.00012346	0.65452	0.49477	0.86585	0.42578	0.26316	0.68887	0.65003	0.52993	0.79734	1.5742e-05	0.91778	-0.46333	0.1073
---	rs1063945	7	99930447	C	T	176583	0.99554	0.98735	602.26	253.72	34.999	0.024	602.26	253.72	34.999	0.024	244.14	144.83	21.015	358.12	108.89	13.984	0.18166	0.22788	0.14227	0	1.9509	1.4495	2.6258	2.2043	1.0994	4.4198	1.7794	1.3947	2.2703	1.6753e-05	0.98725	0.53039	0.12322
---	rs28676296	9	81373253	T	A	104197	0.98454	0.97364	274.38	467.37	149.12	0.13	274.38	467.37	149.12	0.13	151.78	207.79	50.356	122.6	259.58	98.768	0.4297	0.37629	0.47523	0.0001459	0.64658	0.47905	0.87269	0.4118	0.27206	0.62332	0.6662	0.5511	0.80535	1.684e-05	0.97128	-0.44093	0.10246
---	rs28431922	9	81373249	A	G	104196	0.98455	0.97365	274.38	467.37	149.12	0.132	274.38	467.37	149.12	0.132	151.78	207.79	50.355	122.6	259.57	98.767	0.4297	0.37629	0.47523	0.00014815	0.64659	0.47906	0.87271	0.4118	0.27206	0.62332	0.6662	0.5511	0.80535	1.6848e-05	0.97131	-0.44091	0.10246
---	rs4320014	21	38404353	T	C	46915	0.94454	0.89234	429.69	373.43	87.776	0.11	429.69	373.43	87.776	0.11	225.47	155.87	28.609	204.22	217.55	59.167	0.30811	0.2599	0.3492	0.00012346	0.64894	0.49067	0.85825	0.43796	0.2697	0.7112	0.65446	0.53327	0.80319	1.7166e-05	0.89539	-0.46945	0.1092
---	7-99905325	7	99905325	C	T	176572	0.99498	0.98558	599.14	256.98	34.863	0.02	599.14	256.98	34.863	0.02	242.59	146.49	20.903	356.54	110.49	13.96	0.18334	0.22964	0.14388	0	1.9487	1.4494	2.6199	2.2007	1.0963	4.4176	1.7738	1.3915	2.261	1.7602e-05	0.9862	0.52894	0.1232
---	rs28401739	7	99905684	A	G	176574	0.99503	0.98568	599.15	256.97	34.864	0.02	599.15	256.97	34.864	0.02	242.6	146.48	20.903	356.55	110.49	13.961	0.18334	0.22963	0.14388	0	1.9485	1.4493	2.6196	2.2005	1.0962	4.4171	1.7736	1.3914	2.2608	1.7677e-05	0.9863	0.5288	0.12319
---	7-99906300	7	99906300	C	T	176575	0.99512	0.9859	599.15	256.96	34.871	0.015	599.15	256.96	34.871	0.015	242.61	146.47	20.91	356.54	110.5	13.961	0.18334	0.22962	0.14389	0	1.948	1.4489	2.619	2.201	1.0965	4.4181	1.7735	1.3913	2.2606	1.7753e-05	0.98651	0.52861	0.12318
---	rs3087502	7	99955364	G	A	176607	0.98812	0.96751	610.1	249.25	31.617	0.024	610.1	249.25	31.617	0.024	248.57	142.1	19.311	361.53	107.15	12.306	0.17536	0.2204	0.13697	0	1.9289	1.4314	2.5993	2.2823	1.0967	4.7499	1.7814	1.3914	2.2807	1.78e-05	0.9673	0.54436	0.12687
---	rs7795656	7	99950297	A	T	176600	0.99802	0.99437	598.11	257.72	35.169	0.004	598.11	257.72	35.169	0.004	242.05	146.81	21.146	356.06	110.91	14.023	0.1841	0.23061	0.14445	0	1.9471	1.4486	2.6171	2.2183	1.1077	4.4424	1.7752	1.3932	2.262	1.7816e-05	0.99425	0.52555	0.12249
---	rs6975660	7	99975266	A	G	176626	0.99515	0.98761	597.74	258.82	34.439	0.007	597.74	258.82	34.439	0.007	242.14	147.12	20.735	355.59	111.7	13.704	0.18389	0.22999	0.1446	0	1.9342	1.4397	2.5985	2.2219	1.1016	4.4817	1.7668	1.3866	2.2514	1.7928e-05	0.98792	0.52844	0.1232
---	rs9979148	21	38405630	A	G	46918	0.9444	0.88618	443.22	368.48	79.19	0.119	443.22	368.48	79.19	0.119	229.14	157.34	23.469	214.07	211.14	55.721	0.29569	0.24915	0.33537	0.00013356	0.69618	0.52718	0.91936	0.39349	0.23463	0.65991	0.6576	0.53449	0.80906	1.7951e-05	0.88739	-0.47845	0.11155
---	rs7792525	7	99972122	A	G	176621	0.99573	0.98891	601.14	256	33.857	0.008	601.14	256	33.857	0.008	243.99	145.43	20.575	357.15	110.57	13.282	0.18166	0.22754	0.14255	0	1.9254	1.432	2.5889	2.2676	1.1161	4.6068	1.7719	1.3889	2.2606	1.8303e-05	0.9895	0.52959	0.1236
9	rs10118996	9	119816662	C	A	177635	1	1	597	269	25	0	597	269	25	0	302	102	6	295	167	19	0.17901	0.13902	0.2131	0	0.59662	0.44467	0.8005	0.30847	0.12149	0.78321	0.59627	0.46395	0.76632	1.833e-05	1	-0.5445	0.12709
---	rs35198142	9	119814650	C	T	177626	1	1	597	269	25	0	597	269	25	0	302	102	6	295	167	19	0.17901	0.13902	0.2131	0	0.59662	0.44467	0.8005	0.30847	0.12149	0.78321	0.59627	0.46395	0.76632	1.833e-05	1	-0.5445	0.12709
---	rs10119031	9	119816619	G	A	177634	1	1	597	269	25	0	597	269	25	0	302	102	6	295	167	19	0.17901	0.13903	0.2131	0	0.59663	0.44467	0.80051	0.30847	0.12149	0.78321	0.59627	0.46396	0.76633	1.8335e-05	0.99999	-0.54449	0.12709
---	rs10121507	9	119816033	T	C	177631	1	1	597	269	25	0	597	269	25	0	302	102	6	295	167	19	0.17901	0.13903	0.2131	0	0.59663	0.44467	0.80051	0.30847	0.12149	0.78321	0.59627	0.46396	0.76633	1.8335e-05	0.99999	-0.54449	0.12709
---	rs12001996	9	81377207	C	A	104206	0.93186	0.88078	269.12	464.91	156.83	0.138	269.12	464.91	156.83	0.138	147.99	207.09	54.86	121.13	257.83	101.97	0.43698	0.38641	0.48009	0.00015488	0.6574	0.4861	0.88905	0.44033	0.2932	0.66128	0.68199	0.56448	0.82397	1.8712e-05	0.87152	-0.4592	0.1073
---	7-99897475	7	99897475	C	T	176569	0.987	0.96585	593.16	262.25	35.55	0.039	593.16	262.25	35.55	0.039	240.44	147.9	21.634	352.71	114.35	13.916	0.18708	0.23314	0.14781	0	1.8973	1.414	2.5457	2.2805	1.1402	4.5611	1.7529	1.378	2.2298	1.8782e-05	0.96677	0.52952	0.12375
---	7-99912929	7	99912929	A	T	176576	0.99613	0.98848	599.21	256.85	34.924	0.02	599.21	256.85	34.924	0.02	242.73	146.3	20.953	356.48	110.55	13.971	0.18333	0.22953	0.14396	0	1.9436	1.4456	2.6131	2.2025	1.0977	4.4192	1.7714	1.3897	2.258	1.8955e-05	0.989	0.52604	0.123
---	rs41517346	7	99938864	G	A	176590	0.96465	0.89954	633.22	232.13	25.619	0.036	633.22	232.13	25.619	0.036	262.25	130.96	16.773	370.97	101.17	8.846	0.15902	0.20062	0.12356	0	1.8312	1.3514	2.4813	2.6822	1.17	6.1489	1.7803	1.3767	2.3022	1.8962e-05	0.90015	0.58653	0.13714
---	rs13296242	9	119816270	C	T	177633	0.99698	0.9905	599.36	266.94	24.685	0.012	599.36	266.94	24.685	0.012	302.91	101.17	5.92	296.45	165.77	18.765	0.17751	0.13782	0.21134	0	0.59729	0.44488	0.80191	0.30876	0.12089	0.7886	0.59651	0.46374	0.76729	1.8988e-05	0.99109	-0.54743	0.12801
---	rs12212028	6	129888012	G	A	250393	0.99397	0.98364	633.73	237.74	19.518	0.011	633.73	237.74	19.518	0.011	264.26	132.9	12.829	369.47	104.84	6.689	0.15532	0.19337	0.12289	0	1.7723	1.3119	2.3942	2.6815	1.0391	6.9196	1.711	1.3206	2.2168	1.8996e-05	0.98551	0.57629	0.13476
---	rs10119921	9	119817834	G	A	177640	0.99977	0.99934	596.82	269.18	25.004	0	596.82	269.18	25.004	0	301.81	102.19	6	295.01	166.99	19.004	0.17912	0.13925	0.21309	0	0.59815	0.44585	0.80247	0.3086	0.12155	0.78353	0.59742	0.4649	0.76772	1.9431e-05	0.99903	-0.54305	0.12714
---	rs62566137	9	81376062	C	T	104202	0.95411	0.91743	271.09	465.98	153.79	0.139	271.09	465.98	153.79	0.139	149.26	207.62	53.062	121.83	258.36	100.73	0.43416	0.38267	0.47806	0.000156	0.65589	0.48538	0.88631	0.42997	0.28545	0.64765	0.67676	0.56004	0.81782	1.9674e-05	0.91074	-0.44949	0.1053
---	rs35474292	7	99988813	T	A	176640	0.97528	0.94001	570.47	281.43	39.074	0.022	570.47	281.43	39.074	0.022	230.12	156.96	22.914	340.36	124.47	16.16	0.20179	0.24731	0.16299	0	1.8651	1.3975	2.4892	2.0972	1.0858	4.0508	1.6873	1.3362	2.1307	1.986e-05	0.93886	0.52347	0.12269
---	7-100037690	7	100037690	T	C	176686	0.96319	0.89317	637.69	229.98	23.297	0.034	637.69	229.98	23.297	0.034	265.41	129.19	15.383	372.27	100.8	7.914	0.15521	0.19507	0.12124	0	1.7976	1.3259	2.4372	2.7264	1.1402	6.519	1.7566	1.3552	2.277	1.9962e-05	0.89076	0.59589	0.13971
---	7-99937803	7	99937803	A	G	176589	0.99453	0.98395	602.51	253.99	34.473	0.032	602.51	253.99	34.473	0.032	244.7	144.46	20.827	357.81	109.53	13.646	0.18123	0.22698	0.14223	0	1.9286	1.4333	2.595	2.2318	1.1064	4.502	1.7708	1.3877	2.2597	1.9977e-05	0.984	0.5277	0.12372
---	rs2150876	9	81377455	A	C	104207	0.92279	0.86761	266.26	464.37	160.26	0.114	266.26	464.37	160.26	0.114	146.74	206.33	56.883	119.51	258.04	103.38	0.44051	0.3904	0.48323	0.00012795	0.65125	0.481	0.88176	0.44814	0.29927	0.67106	0.6849	0.56701	0.82729	2.0013e-05	0.85703	-0.46024	0.10792
---	rs36030096	9	119861956	C	T	177778	0.99615	0.99005	600.61	266.09	24.287	0.008	600.61	266.09	24.287	0.008	304.25	99.02	6.724	296.36	167.07	17.563	0.17658	0.13716	0.21019	0	0.57732	0.42957	0.77587	0.37292	0.15115	0.92012	0.59733	0.46414	0.76873	2.019e-05	0.9902	-0.54792	0.12853
---	rs6965458	7	99973402	G	A	176624	0.99696	0.9924	599.95	256.52	34.527	0.002	599.95	256.52	34.527	0.002	243.33	145.86	20.808	356.62	110.66	13.719	0.1827	0.22863	0.14355	0	1.9318	1.4369	2.5972	2.2229	1.1029	4.4802	1.7683	1.3869	2.2547	2.02e-05	0.99287	0.52426	0.12299
---	rs9299243	9	119819399	A	G	177646	0.99684	0.99069	599.14	267.06	24.792	0.011	599.14	267.06	24.792	0.011	302.55	101.62	5.822	296.58	165.44	18.97	0.17769	0.13813	0.21141	0	0.60216	0.44859	0.80829	0.30085	0.11725	0.77198	0.59782	0.46483	0.76884	2.0473e-05	0.99067	-0.54506	0.12796
8	rs9644136	8	27929979	T	C	76102	1	1	563	284	44	0	563	284	44	0	288	111	11	275	173	33	0.20875	0.1622	0.24844	0	0.61266	0.45841	0.8188	0.31829	0.15772	0.6423	0.58565	0.46237	0.74179	2.0512e-05	1	-0.49642	0.11655
---	rs6948685	7	99970188	C	T	176618	0.99561	0.98807	602.08	254.31	34.595	0.011	602.08	254.31	34.595	0.011	244.68	144.23	21.084	357.41	110.08	13.511	0.18154	0.22732	0.14252	0	1.914	1.4227	2.5749	2.2795	1.1296	4.6001	1.7701	1.3874	2.2584	2.0525e-05	0.98781	0.52551	0.12339
---	rs7792959	7	99972403	C	T	176622	0.99543	0.9876	601.57	255.35	34.059	0.02	601.57	255.35	34.059	0.02	244.22	145.25	20.514	357.35	110.09	13.545	0.18152	0.22718	0.14261	0	1.9305	1.4354	2.5964	2.216	1.0947	4.486	1.7674	1.3852	2.2549	2.0526e-05	0.98822	0.52646	0.12361
---	rs2108269	7	99980104	T	C	176631	0.99286	0.98045	604.02	253.93	33.028	0.027	604.02	253.93	33.028	0.027	246.18	143.34	20.469	357.84	110.59	12.559	0.17957	0.22474	0.14107	0	1.8841	1.4007	2.5342	2.3691	1.1519	4.8722	1.765	1.382	2.2542	2.0653e-05	0.98064	0.53114	0.12475
---	rs9981880	21	38402865	T	C	46907	0.95929	0.91792	428.98	372.99	88.942	0.097	428.98	372.99	88.942	0.097	224.95	156.32	28.68	204.03	216.66	60.262	0.30916	0.26062	0.35054	0.00010887	0.6544	0.49475	0.86557	0.43165	0.26621	0.69991	0.65306	0.53223	0.80132	2.0671e-05	0.92128	-0.45711	0.10737
---	7-99977582	7	99977582	T	G	176628	0.99704	0.99288	600.12	256.45	34.424	0.004	600.12	256.45	34.424	0.004	243.46	145.78	20.75	356.65	110.67	13.674	0.18255	0.2284	0.14347	0	1.9298	1.4353	2.5945	2.223	1.1018	4.4849	1.7672	1.3859	2.2534	2.0782e-05	0.99328	0.52363	0.12303
---	7-99979564	7	99979564	C	G	176630	0.9969	0.99259	600.13	256.4	34.465	0.003	600.13	256.4	34.465	0.003	243.5	145.7	20.792	356.63	110.69	13.673	0.18256	0.2284	0.14349	0	1.9278	1.4339	2.5919	2.2271	1.1042	4.4922	1.7669	1.3856	2.253	2.0915e-05	0.99303	0.52344	0.12302
9	9-119814098	9	119814098	C	A	177625	1	1	597	268	25	0	597	268	25	0	302	102	6	295	166	19	0.17865	0.13902	0.2125	0	0.60022	0.44724	0.80551	0.30847	0.12149	0.78321	0.5984	0.46552	0.76921	2.1024e-05	1	-0.54098	0.12718
---	rs6945952	7	99981775	A	G	176632	0.99675	0.99231	600.15	256.33	34.513	0.003	600.15	256.33	34.513	0.003	243.55	145.61	20.84	356.6	110.72	13.673	0.18258	0.22841	0.14352	0	1.9256	1.4322	2.589	2.2317	1.1068	4.5	1.7665	1.3854	2.2525	2.1062e-05	0.99278	0.52321	0.12301
---	7-99981895	7	99981895	T	C	176634	0.99669	0.99221	600.16	256.31	34.53	0.004	600.16	256.31	34.53	0.004	243.56	145.58	20.857	356.59	110.73	13.673	0.18259	0.22841	0.14353	0	1.9248	1.4316	2.5879	2.2333	1.1077	4.5028	1.7664	1.3853	2.2524	2.1116e-05	0.99269	0.52313	0.12301
---	rs744887	2	127824513	A	G	211552	0.97969	0.96693	171.79	431.45	287.69	0.066	171.79	431.45	287.69	0.066	97.389	204.56	108.02	74.404	226.88	179.68	0.43496	0.48704	0.39056	0	0.68883	0.48247	0.98346	0.45929	0.31261	0.6748	0.67496	0.559	0.81497	2.1178e-05	0.96934	-0.41542	0.097697
---	rs7872585	9	81375354	A	G	104200	0.9822	0.96855	272.27	468.03	150.56	0.131	272.27	468.03	150.56	0.131	150.29	208.55	51.089	121.98	259.48	99.474	0.43169	0.379	0.4766	0.00014703	0.65231	0.48302	0.88093	0.41683	0.2757	0.63021	0.67022	0.55451	0.81008	2.136e-05	0.96604	-0.43646	0.10269
---	rs382378	5	40859491	C	A	77649	0.90734	0.86121	270.16	432.95	187.81	0.083	270.16	432.95	187.81	0.083	100.01	203.86	106.09	170.15	229.09	81.716	0.45378	0.50741	0.40807	0	1.5139	1.1095	2.0657	2.2088	1.5109	3.229	1.4943	1.2384	1.803	2.1382e-05	0.86394	0.43765	0.10298
---	rs10780249	9	81374518	C	T	104198	0.98426	0.97259	272.42	468.16	150.32	0.102	272.42	468.16	150.32	0.102	150.4	208.6	50.95	122.02	259.56	99.368	0.43147	0.3787	0.47645	0.00011448	0.65197	0.4828	0.88043	0.41596	0.27505	0.62905	0.66977	0.55413	0.80955	2.1569e-05	0.97037	-0.43538	0.10249
---	rs9981231	21	38402829	C	A	46906	0.95744	0.91495	432.61	371.37	86.91	0.106	432.61	371.37	86.91	0.106	226.56	155.43	27.952	206.05	215.94	58.958	0.30598	0.25776	0.34708	0.00011897	0.65462	0.49501	0.86569	0.43118	0.26467	0.70245	0.65328	0.53208	0.80209	2.1572e-05	0.91869	-0.45833	0.10789
---	2-127822136	2	127822136	T	C	211549	0.97654	0.96046	173.78	432.4	284.7	0.113	173.78	432.4	284.7	0.113	98.775	203.86	107.3	75.005	228.54	177.4	0.43775	0.4896	0.39355	0.00012682	0.67735	0.47512	0.96567	0.4593	0.3128	0.67442	0.67651	0.56035	0.81673	2.1573e-05	0.96344	-0.41614	0.097963
---	rs4663088	2	127782322	T	C	211455	0.99353	0.98827	179.61	442.68	268.68	0.033	179.61	442.68	268.68	0.033	101.18	209.75	99.048	78.427	232.93	169.63	0.45002	0.5026	0.40519	0	0.69799	0.49239	0.98945	0.4526	0.30791	0.66528	0.67416	0.55867	0.81353	2.1715e-05	0.98741	-0.41329	0.097325
---	rs3991498	7	99904969	A	G	176571	0.99107	0.97596	602.46	254.03	34.475	0.029	602.46	254.03	34.475	0.029	244.59	144.78	20.617	357.87	109.26	13.858	0.18125	0.22685	0.14239	0	1.9387	1.4407	2.6089	2.1767	1.0809	4.3833	1.7672	1.3849	2.255	2.1749e-05	0.97731	0.52731	0.12419
---	rs7804016	7	42323870	C	T	86829	0.968	0.91723	39.251	314.43	537.23	0.09	39.251	314.43	537.23	0.09	26.054	162.56	221.34	13.197	151.87	315.89	0.22052	0.26182	0.18532	0.00010101	0.54218	0.26973	1.0898	0.35492	0.17906	0.70348	0.64136	0.51206	0.80332	2.175e-05	0.91355	-0.52334	0.12325
---	rs7786844	7	99934008	T	G	176585	0.99826	0.99465	599.32	256.63	35.035	0.013	599.32	256.63	35.035	0.013	242.98	145.97	21.043	356.34	110.66	13.992	0.18334	0.22934	0.14413	0	1.9344	1.4388	2.6008	2.2056	1.1002	4.4216	1.7672	1.3865	2.2525	2.1802e-05	0.99486	0.52043	0.12258
---	rs10085549	7	99983135	C	T	176635	0.99625	0.99141	600.22	256.05	34.724	0.004	600.22	256.05	34.724	0.004	243.74	145.21	21.051	356.48	110.85	13.673	0.18266	0.22843	0.14365	0	1.9159	1.4249	2.576	2.2517	1.1182	4.5344	1.7648	1.3841	2.2503	2.1842e-05	0.99199	0.52199	0.12296
---	rs9981263	21	38402974	A	G	46908	0.95638	0.91146	430.37	372.33	88.177	0.12	430.37	372.33	88.177	0.12	225.53	155.76	28.641	204.84	216.57	59.536	0.30795	0.25985	0.34894	0.00013468	0.65327	0.49391	0.86403	0.43694	0.26924	0.7091	0.65507	0.53376	0.80395	2.1875e-05	0.915	-0.45797	0.10789
---	rs10867266	9	81373152	C	T	104195	0.9876	0.97913	272.55	468.4	149.92	0.125	272.55	468.4	149.92	0.125	150.52	208.71	50.715	122.03	259.7	99.203	0.43117	0.37827	0.47626	0.00014029	0.65155	0.48252	0.8798	0.41447	0.27394	0.62709	0.66905	0.55352	0.8087	2.1968e-05	0.97755	-0.43361	0.10217
---	rs10867265	9	81373147	C	G	104194	0.98762	0.97916	272.55	468.41	149.92	0.118	272.55	468.41	149.92	0.118	150.52	208.71	50.715	122.03	259.7	99.204	0.43117	0.37827	0.47627	0.00013244	0.65155	0.48252	0.87979	0.41446	0.27394	0.62709	0.66905	0.55352	0.8087	2.1972e-05	0.97757	-0.4336	0.10217
---	7-99937481	7	99937481	A	G	176588	0.99857	0.99561	599.35	256.6	35.05	0.007	599.35	256.6	35.05	0.007	243.02	145.92	21.055	356.33	110.68	13.995	0.18333	0.22931	0.14415	0	1.9331	1.4378	2.599	2.2059	1.1005	4.4216	1.7666	1.386	2.2517	2.2276e-05	0.99576	0.51957	0.12252
---	rs28575599	9	81375701	A	C	104201	0.96776	0.94185	269.58	468.45	152.84	0.132	269.58	468.45	152.84	0.132	148.53	209.07	52.331	121.05	259.38	100.51	0.43448	0.38267	0.47864	0.00014815	0.65694	0.48604	0.88793	0.42434	0.28122	0.64028	0.67519	0.55873	0.81591	2.2404e-05	0.93694	-0.44162	0.10417
---	rs11761253	7	99939321	C	T	176592	0.99871	0.99607	599.35	256.58	35.059	0.004	599.35	256.58	35.059	0.004	243.04	145.9	21.062	356.32	110.68	13.997	0.18333	0.2293	0.14416	0	1.9326	1.4374	2.5983	2.2061	1.1007	4.4217	1.7663	1.3858	2.2514	2.2456e-05	0.99619	0.51922	0.12249
---	rs10121734	9	119819889	G	A	177647	0.99443	0.98472	599.51	267.45	24.019	0.018	599.51	267.45	24.019	0.018	302.61	101.57	5.818	296.9	165.89	18.201	0.17705	0.13805	0.21028	0	0.60072	0.44757	0.80628	0.31363	0.12165	0.8086	0.6015	0.46759	0.77376	2.2517e-05	0.98507	-0.54585	0.12879
---	rs6979910	7	99940630	A	C	176593	0.99878	0.99628	599.36	256.57	35.059	0.01	599.36	256.57	35.059	0.01	243.05	145.89	21.062	356.32	110.68	13.997	0.18333	0.22928	0.14415	0	1.9324	1.4373	2.5981	2.206	1.1006	4.4215	1.7662	1.3857	2.2513	2.2557e-05	0.99639	0.51904	0.12247
---	2-180528893	2	180528893	C	T	293874	0.99744	0.98493	780.51	103.94	6.549	0.005	780.51	103.94	6.549	0.005	337.48	67.963	4.549	443.02	35.975	2	0.065677	0.093978	0.041554	0	2.48	1.6161	3.8055	2.9858	0.56266	15.844	2.3924	1.6132	3.548	2.2594e-05	0.98467	0.80823	0.19073
---	rs7799932	7	99950508	G	C	176602	0.99904	0.99712	599.71	256.26	35.028	0.004	599.71	256.26	35.028	0.004	243.2	145.77	21.025	356.5	110.49	14.003	0.18312	0.22905	0.14397	0	1.9339	1.4382	2.6004	2.201	1.098	4.412	1.7666	1.3858	2.2519	2.2812e-05	0.99709	0.5187	0.12247
---	rs11765869	7	99964789	T	G	176613	0.99861	0.99605	600.21	255.8	34.983	0.006	600.21	255.8	34.983	0.006	243.42	145.59	20.987	356.79	110.21	13.996	0.18281	0.22874	0.14367	0	1.9362	1.4397	2.604	2.1979	1.0961	4.4072	1.7678	1.3865	2.2539	2.2818e-05	0.99618	0.51919	0.12259
---	rs3873746	7	99935097	G	A	176586	0.9965	0.98971	598.04	257.54	35.406	0.013	598.04	257.54	35.406	0.013	242.52	146.24	21.232	355.52	111.3	14.174	0.18426	0.23013	0.14516	0	1.9261	1.4331	2.5888	2.1959	1.0994	4.3859	1.7603	1.3817	2.2425	2.2943e-05	0.99067	0.51898	0.12257
---	7-99947657	7	99947657	C	G	176598	0.99916	0.9975	599.44	256.51	35.04	0.009	599.44	256.51	35.04	0.009	243.09	145.86	21.039	356.35	110.65	14.001	0.18327	0.2292	0.14413	0	1.9324	1.4372	2.5982	2.2028	1.0989	4.4154	1.7658	1.3853	2.2507	2.3048e-05	0.99751	0.51822	0.12242
---	rs11771936	7	99943283	A	G	176595	0.99719	0.99135	600.79	255.32	34.863	0.025	600.79	255.32	34.863	0.025	243.84	145.23	20.912	356.95	110.09	13.951	0.18241	0.22813	0.14345	0	1.9312	1.4358	2.5975	2.1942	1.0931	4.4047	1.7648	1.3839	2.2505	2.3179e-05	0.99162	0.5203	0.12295
---	rs7799901	7	99950450	G	A	176601	0.9993	0.99795	599.48	256.49	35.032	0.004	599.48	256.49	35.032	0.004	243.12	145.85	21.029	356.36	110.64	14.003	0.18325	0.22916	0.14412	0	1.9323	1.4371	2.598	2.2012	1.0981	4.4125	1.7654	1.385	2.2503	2.3292e-05	0.99791	0.51785	0.1224
---	21-38406398	21	38406398	T	C	46919	0.94603	0.88765	463.02	353.52	74.353	0.104	463.02	353.52	74.353	0.104	238.51	149.26	22.192	224.51	204.26	52.161	0.28187	0.23618	0.32082	0.00011672	0.68787	0.52047	0.9091	0.40049	0.23593	0.6798	0.6546	0.53035	0.80795	2.3351e-05	0.89215	-0.47422	0.11211
---	rs41280971	7	99954457	G	T	176606	0.99936	0.99817	599.5	256.47	35.02	0.001	599.5	256.47	35.02	0.001	243.14	145.84	21.018	356.36	110.63	14.002	0.18323	0.22912	0.14411	0	1.9321	1.437	2.5977	2.2001	1.0975	4.4105	1.7651	1.3848	2.25	2.3465e-05	0.99809	0.51763	0.1224
---	rs6946768	7	99954393	G	A	176605	0.99936	0.99817	599.5	256.47	35.02	0.001	599.5	256.47	35.02	0.001	243.14	145.84	21.018	356.36	110.63	14.002	0.18323	0.22912	0.14411	0	1.9321	1.437	2.5977	2.2001	1.0975	4.4105	1.7651	1.3848	2.25	2.3465e-05	0.99809	0.51763	0.1224
---	rs11761426	7	99956893	A	T	176609	0.99938	0.99823	599.51	256.47	35.013	0.001	599.51	256.47	35.013	0.001	243.15	145.84	21.012	356.37	110.63	14.001	0.18322	0.2291	0.14411	0	1.9321	1.437	2.5977	2.1996	1.0971	4.4097	1.765	1.3847	2.2499	2.3519e-05	0.99814	0.51757	0.1224
---	7-99962096	7	99962096	T	C	176611	0.99941	0.99833	599.52	256.48	35	0.001	599.52	256.48	35	0.001	243.16	145.84	21	356.37	110.63	14	0.18321	0.22908	0.14411	0	1.932	1.4369	2.5976	2.1984	1.0964	4.4077	1.7648	1.3845	2.2496	2.3635e-05	0.99822	0.51744	0.1224
---	rs10867260	9	81372235	A	G	104187	0.99123	0.98549	271.91	469.05	149.95	0.088	271.91	469.05	149.95	0.088	150.47	208.58	50.895	121.44	260.46	99.059	0.43155	0.37855	0.47673	0	0.6463	0.47853	0.87289	0.41465	0.27408	0.62733	0.66859	0.55315	0.80813	2.3715e-05	0.98453	-0.43054	0.10186
---	rs11768933	7	99967737	C	T	176616	0.99919	0.99763	599.55	256.38	35.067	0	599.55	256.38	35.067	0	243.22	145.71	21.067	356.33	110.67	14	0.18323	0.22908	0.14415	0	1.929	1.4346	2.5936	2.2046	1.1	4.4183	1.7643	1.3841	2.2489	2.3811e-05	0.99762	0.51726	0.1224
---	rs16866929	2	180559844	T	C	293957	0.98228	0.89492	783.82	100.9	6.265	0.011	783.82	100.9	6.265	0.011	340.93	64.048	5.013	442.89	36.851	1.252	0.063653	0.090335	0.04091	0	2.2578	1.47	3.4679	5.2014	0.73023	37.05	2.3281	1.563	3.4679	2.3911e-05	0.89149	0.85873	0.20326
---	rs13293579	9	119853220	C	A	177753	0.99973	0.99914	598	268	25.005	0	598	268	25.005	0	303	100	6.998	295	168	18.007	0.17846	0.13902	0.21207	0	0.57953	0.43151	0.77833	0.37836	0.15574	0.91923	0.59993	0.46672	0.77115	2.397e-05	0.99911	-0.53799	0.12736
9	rs13297784	9	119865765	T	C	177790	1	1	598	268	25	0	598	268	25	0	303	100	7	295	168	18	0.17845	0.13902	0.21206	0	0.57952	0.4315	0.77832	0.37862	0.15585	0.91983	0.59998	0.46677	0.77122	2.4091e-05	1	-0.53763	0.12731
---	rs1438151	2	127781812	T	C	211454	0.99515	0.99136	178.3	443.57	269.12	0.015	178.3	443.57	269.12	0.015	100.05	210.9	99.047	78.249	232.67	170.07	0.44904	0.50122	0.40455	0	0.70891	0.49976	1.0056	0.45549	0.30968	0.66995	0.67609	0.56026	0.81587	2.4174e-05	0.99043	-0.41092	0.097319
---	rs4086829	9	119862675	A	G	177780	0.99995	0.99983	597.96	268.04	25.002	0.001	597.96	268.04	25.002	0.001	302.97	100.03	7.001	294.99	168.01	18.001	0.17847	0.13906	0.21207	0	0.57969	0.43163	0.77852	0.37868	0.15588	0.91992	0.60012	0.46688	0.77139	2.4211e-05	0.99979	-0.53752	0.12731
---	rs17308701	9	119861727	T	A	177776	0.99995	0.99982	597.96	268.04	25.002	0	597.96	268.04	25.002	0	302.97	100.03	7.001	294.99	168.01	18.001	0.17848	0.13907	0.21207	0	0.57973	0.43166	0.77858	0.37868	0.15588	0.91993	0.60016	0.46691	0.77143	2.4251e-05	0.99977	-0.53748	0.12732
---	rs13301858	9	119858178	C	T	177767	0.99992	0.99972	597.94	268.06	25.001	0.001	597.94	268.06	25.001	0.001	302.94	100.06	7	294.99	168	18.001	0.17849	0.13909	0.21206	0	0.57994	0.43183	0.77885	0.37866	0.15587	0.91993	0.60031	0.46703	0.77161	2.4433e-05	0.99966	-0.53729	0.12732
---	rs893435	2	127781517	A	G	211451	0.99555	0.99221	178.24	443.42	269.33	0.015	178.24	443.42	269.33	0.015	99.976	210.87	99.151	78.259	232.55	170.18	0.44888	0.50101	0.40445	0	0.70978	0.50035	1.0069	0.45606	0.31008	0.67076	0.67638	0.5605	0.81622	2.4874e-05	0.99128	-0.41007	0.097266
---	19-53942084	19	53942084	A	G	85109	0.96777	0.94486	397.85	381.27	111.8	0.074	397.85	381.27	111.8	0.074	204.32	174.23	31.419	193.53	207.04	80.379	0.33946	0.28913	0.38236	0	0.79712	0.60154	1.0563	0.37026	0.23447	0.58467	0.657	0.5383	0.80187	2.4924e-05	0.94932	-0.42911	0.10179
---	rs10867263	9	81372838	A	G	104191	0.99023	0.98348	271.31	469.42	150.14	0.124	271.31	469.42	150.14	0.124	149.84	209.24	50.87	121.47	260.19	99.271	0.43199	0.37929	0.47692	0.00013917	0.65189	0.48262	0.88053	0.41539	0.27455	0.6285	0.67018	0.55449	0.81001	2.4959e-05	0.98227	-0.43	0.10201
---	2-127780532	2	127780532	T	C	211448	0.99503	0.99137	178.59	443.06	269.29	0.061	178.59	443.06	269.29	0.061	100.05	210.85	99.073	78.536	232.21	170.22	0.4491	0.5012	0.40469	0	0.71272	0.50255	1.0108	0.45686	0.3107	0.67179	0.67655	0.56064	0.81643	2.5358e-05	0.99121	-0.40946	0.097222
---	7-99917416	7	99917416	G	A	176578	0.99307	0.98228	602.43	255.32	33.235	0.012	602.43	255.32	33.235	0.012	244.7	145.76	19.534	357.73	109.57	13.701	0.18058	0.2254	0.14238	0	1.9447	1.4459	2.6156	2.0843	1.0252	4.2375	1.7527	1.3732	2.2371	2.5385e-05	0.98239	0.52403	0.12443
---	rs11909361	21	38404756	C	G	46916	0.95894	0.91316	452.95	361.02	76.917	0.108	452.95	361.02	76.917	0.108	233.94	153.16	22.86	219.02	207.86	54.057	0.28895	0.24256	0.3285	0.00012121	0.68983	0.52218	0.9113	0.39592	0.23478	0.66766	0.65461	0.53124	0.80663	2.5475e-05	0.91547	-0.46398	0.11019
---	rs2095017	9	81374922	G	C	104199	0.98233	0.96871	270.85	469.12	150.9	0.132	270.85	469.12	150.9	0.132	149.21	209.54	51.191	121.64	259.58	99.704	0.43268	0.38045	0.47719	0.00014815	0.65813	0.48718	0.88906	0.41858	0.27685	0.63288	0.67279	0.55668	0.81311	2.5553e-05	0.96615	-0.43277	0.1028
7	rs6955367	7	99961194	A	G	176610	1	1	599	257	35	0	599	257	35	0	243	146	21	356	111	14	0.1835	0.22927	0.14449	0	1.927	1.4335	2.5903	2.1975	1.096	4.4061	1.7613	1.382	2.2447	2.5789e-05	1	0.51449	0.12227
---	rs2114347	9	93163574	T	C	125701	0.97793	0.96014	51.102	317.97	521.91	0.013	51.102	317.97	521.91	0.013	34.026	159.26	216.7	17.076	158.71	305.21	0.23579	0.27722	0.20048	0	0.50361	0.27052	0.93753	0.35632	0.19423	0.65368	0.65377	0.52479	0.81446	2.5879e-05	0.95846	-0.48518	0.11533
---	rs7669477	4	160316642	T	C	278172	0.98635	0.97669	152.82	433.09	305.06	0.033	152.82	433.09	305.06	0.033	85.571	212.04	112.37	67.252	221.05	192.68	0.41457	0.46731	0.36961	0	0.75387	0.52029	1.0923	0.45835	0.30874	0.68047	0.66835	0.5529	0.8079	2.6076e-05	0.97755	-0.41546	0.098795
---	6-137129354	6	137129354	G	C	261854	0.9968	0.97614	776.53	113.41	1.061	0.004	776.53	113.41	1.061	0.004	337.66	71.302	1.036	438.87	42.107	0.025	0.064833	0.089481	0.043822	0	2.2009	1.4657	3.3048	53.861	0.00019177	15127000	2.1443	1.4505	3.1699	2.642e-05	0.97269	0.85327	0.20305
---	rs6728529	2	127785959	C	G	211469	0.99532	0.99182	178.12	443.2	269.66	0.017	178.12	443.2	269.66	0.017	100.09	210.35	99.552	78.037	232.84	170.11	0.44863	0.50065	0.40429	0	0.70438	0.49646	0.99938	0.4563	0.31026	0.67107	0.6769	0.56092	0.81686	2.6464e-05	0.99132	-0.40863	0.097248
---	rs2404176	2	127785403	G	A	211468	0.9964	0.99373	177.68	443.11	270.2	0.009	177.68	443.11	270.2	0.009	99.728	210.6	99.664	77.953	232.5	170.54	0.44808	0.50008	0.40375	0	0.70804	0.4989	1.0048	0.4568	0.31057	0.67189	0.67695	0.56096	0.81693	2.6551e-05	0.99329	-0.4082	0.097164
2	rs10931507	2	192468143	C	T	312693	1	1	103	381	407	0	103	381	407	0	42	142	226	61	239	181	0.32941	0.27561	0.37526	0	0.86292	0.55326	1.3459	1.8135	1.1692	2.8128	1.5787	1.291	1.9307	2.663e-05	1	0.42352	0.10083
6	rs11755484	6	137123104	A	G	261849	1	1	774	116	1	0	774	116	1	0	336	73	1	438	43	0	0.066218	0.091463	0.044699	0	2.213	1.4794	3.3104	-1	-1	-1	2.1516	1.4609	3.1688	2.6726e-05	1	0.8341	0.19861
---	rs170580	5	125261355	T	G	215849	0.98795	0.97689	482.96	344.59	63.435	0.009	482.96	344.59	63.435	0.009	194.04	179.08	36.879	288.93	165.51	26.556	0.26457	0.30834	0.22726	0	1.6111	1.219	2.1292	2.0678	1.216	3.5165	1.5158	1.2269	1.8727	2.6814e-05	0.97731	0.46199	0.11002
---	rs9712787	21	38404100	C	T	46914	0.9613	0.91766	453.15	360.9	76.828	0.127	453.15	360.9	76.828	0.127	234	153.1	22.833	219.15	207.8	53.995	0.28879	0.24243	0.3283	0.00014254	0.68999	0.5223	0.91151	0.39602	0.23478	0.668	0.65474	0.53133	0.80682	2.6899e-05	0.91987	-0.46159	0.10995
---	rs7571480	2	127786758	G	A	211471	0.99455	0.99144	177.5	444	269.48	0.012	177.5	444	269.48	0.012	99.592	211.02	99.382	77.912	232.98	170.1	0.44838	0.50026	0.40417	0	0.70857	0.49927	1.0056	0.45707	0.31065	0.67249	0.67763	0.56153	0.81774	2.7032e-05	0.99106	-0.40864	0.097361
---	rs7606043	2	127812127	G	C	211523	0.98932	0.98149	169.73	435.16	286.06	0.05	169.73	435.16	286.06	0.05	96.213	205.95	107.82	73.517	229.21	178.24	0.43472	0.48585	0.39113	0	0.68655	0.48033	0.98131	0.46221	0.31405	0.68028	0.67982	0.56304	0.82083	2.7175e-05	0.983	-0.40887	0.097443
---	rs1438150	2	127781659	T	C	211452	0.97906	0.9654	184.47	446.01	260.47	0.046	184.47	446.01	260.47	0.046	103.44	210.01	96.531	81.033	236	163.94	0.45735	0.50843	0.41381	0	0.69708	0.49362	0.9844	0.46126	0.31405	0.67748	0.68254	0.56576	0.82342	2.7196e-05	0.96433	-0.41372	0.098605
---	rs61735533	7	99955866	G	A	176608	0.99797	0.99442	598.29	257.66	35.048	0.003	598.29	257.66	35.048	0.003	242.92	146.04	21.041	355.38	111.62	14.007	0.18393	0.22942	0.14515	0	1.9141	1.4244	2.5723	2.1976	1.0964	4.4048	1.7535	1.3762	2.2341	2.7346e-05	0.99454	0.51394	0.12253
---	rs10109242	8	70450246	C	A	134351	0.9862	0.97423	115.98	401.3	373.6	0.113	115.98	401.3	373.6	0.113	65.617	201.1	143.22	50.36	200.2	230.39	0.35541	0.40535	0.31284	0.00012682	0.77094	0.50853	1.1687	0.4771	0.31276	0.7278	0.66789	0.54957	0.81167	2.7392e-05	0.97593	-0.42265	0.10077
---	rs11594268	10	95531617	G	A	172630	0.97615	0.94064	591.41	266.55	33.01	0.035	591.41	266.55	33.01	0.035	296.15	108.4	5.434	295.26	158.15	27.576	0.18663	0.14546	0.22174	0	0.68338	0.50993	0.91581	0.19646	0.077209	0.4999	0.59743	0.46685	0.76455	2.8182e-05	0.94128	-0.52837	0.12617
---	rs2071269	2	127809163	A	G	211516	0.98928	0.98192	169.43	435.23	286.3	0.036	169.43	435.23	286.3	0.036	95.903	206.13	107.96	73.525	229.11	178.34	0.43441	0.4853	0.39103	0	0.68975	0.48249	0.98604	0.46408	0.31529	0.68308	0.68103	0.56404	0.82229	2.92e-05	0.98333	-0.40731	0.097451
3	rs7648040	3	147368880	C	T	254164	1	1	578	271	42	0	578	271	42	0	292	108	10	286	163	32	0.19921	0.1561	0.23597	0	0.64896	0.48424	0.86972	0.30608	0.14771	0.63422	0.59892	0.47101	0.76155	2.9587e-05	1	-0.49098	0.11755
---	rs10867264	9	81372932	T	A	104192	0.96781	0.94661	283.14	467.16	140.56	0.135	283.14	467.16	140.56	0.135	154.78	207.84	47.324	128.36	259.32	93.24	0.41998	0.36894	0.46349	0.00015152	0.66466	0.49401	0.89426	0.42092	0.27632	0.64117	0.67674	0.55951	0.81854	3.0058e-05	0.94473	-0.43624	0.10454
---	rs705866	7	99965285	T	C	176614	0.99538	0.98929	602.78	255.03	33.194	0.003	602.78	255.03	33.194	0.003	245.08	145.43	19.487	357.69	109.6	13.707	0.18037	0.22488	0.14242	0	1.9366	1.4398	2.6049	2.0749	1.0203	4.2195	1.7469	1.3686	2.2298	3.0211e-05	0.98883	0.51757	0.12406
---	rs11768967	7	99967644	G	A	176615	0.99523	0.98883	602.8	254.96	33.244	0	602.8	254.96	33.244	0	245.13	145.33	19.537	357.67	109.62	13.707	0.18038	0.22488	0.14245	0	1.9343	1.4381	2.6018	2.0797	1.023	4.2277	1.7466	1.3683	2.2293	3.0406e-05	0.98843	0.51739	0.12406
---	2-100740949	2	100740949	C	T	167271	0.99748	0.99297	659.4	214.07	17.515	0.008	659.4	214.07	17.515	0.008	278.82	118.67	12.505	380.58	95.408	5.01	0.13979	0.17522	0.10959	0	1.6977	1.2443	2.3162	3.4069	1.1949	9.7143	1.726	1.3165	2.2629	3.0581e-05	0.99185	0.58014	0.13915
---	rs1999433	9	81371441	C	T	104184	0.98351	0.97443	274.8	469.88	146.28	0.045	274.8	469.88	146.28	0.045	151.08	209.36	49.535	123.72	260.51	96.743	0.42787	0.37616	0.47195	0	0.65813	0.4879	0.88775	0.41932	0.27639	0.63616	0.67464	0.55806	0.81557	3.0615e-05	0.97304	-0.42852	0.10279
---	rs1999432	9	81371427	G	T	104183	0.98346	0.97438	274.78	469.88	146.3	0.046	274.78	469.88	146.3	0.046	151.07	209.35	49.554	123.71	260.52	96.742	0.4279	0.3762	0.47196	0	0.65807	0.48785	0.88768	0.41947	0.2765	0.63638	0.67471	0.55812	0.81566	3.0733e-05	0.97299	-0.42844	0.10279
---	7-99863484	7	99863484	A	G	176554	0.98262	0.95607	574.54	275.76	40.645	0.048	574.54	275.76	40.645	0.048	230.19	158.38	21.395	344.35	117.38	19.25	0.20038	0.24535	0.16204	0	2.0184	1.5084	2.7009	1.6626	0.87849	3.1466	1.6812	1.3306	2.1243	3.0746e-05	0.95787	0.50359	0.12083
---	rs1852870	4	160319812	C	A	278180	0.9974	0.99592	148.01	434.86	308.13	0.002	148.01	434.86	308.13	0.002	83.246	212.73	114.02	64.766	222.13	194.11	0.41015	0.46247	0.36555	0	0.74509	0.51196	1.0844	0.45702	0.30676	0.6809	0.66969	0.55386	0.80975	3.0946e-05	0.99558	-0.41001	0.098409
---	7-99913146	7	99913146	G	T	176577	0.97247	0.92229	630.42	234.18	26.379	0.02	630.42	234.18	26.379	0.02	260.01	134.17	15.808	370.41	100.01	10.571	0.16102	0.20218	0.12594	0	1.9111	1.4107	2.5891	2.1304	0.96231	4.7162	1.7588	1.3621	2.271	3.1135e-05	0.92003	0.5616	0.13484
---	rs4793306	17	70675953	T	C	99871	0.92744	0.8352	42.674	282.6	565.66	0.063	42.674	282.6	565.66	0.063	10.756	116.21	283.01	31.918	166.4	282.65	0.2065	0.16796	0.23934	0	2.0724	0.9982	4.3027	2.9712	1.4602	6.0458	1.5587	1.2316	1.9726	3.146e-05	0.84247	0.53073	0.1275
3	rs162209	3	7741897	G	A	19199	1	1	370	411	110	0	370	411	110	0	139	212	59	231	199	51	0.3541	0.40244	0.31289	0	1.7704	1.3303	2.3562	1.9226	1.2509	2.9548	1.4789	1.2168	1.7975	3.1602e-05	1	0.42025	0.10098
---	rs11897834	2	180531934	C	A	293886	0.99684	0.97663	780.91	103.26	6.814	0.01	780.91	103.26	6.814	0.01	338.15	66.97	4.875	442.76	36.295	1.939	0.065597	0.093563	0.04176	0	2.416	1.5747	3.7069	3.292	0.61964	17.49	2.3685	1.5976	3.5114	3.1822e-05	0.97507	0.79635	0.19143
---	rs7692457	4	160317270	C	G	278173	0.98313	0.96981	155.38	432.32	303.26	0.044	155.38	432.32	303.26	0.044	86.985	210.62	112.38	68.397	221.7	190.88	0.41701	0.46903	0.37268	0	0.74699	0.51667	1.08	0.46295	0.31243	0.68599	0.67253	0.55646	0.81282	3.1963e-05	0.97044	-0.41133	0.098901
---	rs7579949	2	192467434	T	A	312691	0.99173	0.98232	102.71	379.69	408.45	0.144	102.71	379.69	408.45	0.144	42.328	141.29	226.32	60.384	238.4	182.13	0.3284	0.27558	0.37342	0.00016162	0.84547	0.542	1.3188	1.7728	1.1432	2.7489	1.5666	1.2809	1.9161	3.2243e-05	0.98263	0.42284	0.10172
---	rs7754244	6	129876635	A	G	250387	0.97593	0.93149	644.56	230.39	16.036	0.012	644.56	230.39	16.036	0.012	269.42	131.66	8.914	375.14	98.736	7.122	0.14729	0.1823	0.11744	0	1.8567	1.3696	2.517	1.7427	0.64277	4.7251	1.6754	1.286	2.1826	3.26e-05	0.92953	0.59293	0.14272
---	rs12645317	4	83492563	A	T	149756	0.94642	0.90104	393.23	388.84	108.84	0.093	393.23	388.84	108.84	0.093	150.33	200.44	59.18	242.9	188.4	49.658	0.34039	0.38883	0.29911	0.00010438	1.719	1.2934	2.2847	1.9255	1.2544	2.9557	1.4908	1.2243	1.8152	3.2733e-05	0.90412	0.43654	0.1051
---	rs2225510	9	81372944	C	G	104193	0.97477	0.95916	279.1	468.59	143.17	0.14	279.1	468.59	143.17	0.14	152.99	208.52	48.42	126.1	260.07	94.754	0.42371	0.37245	0.46741	0.00015713	0.66087	0.4906	0.89025	0.4212	0.27706	0.64033	0.67628	0.55927	0.81777	3.3294e-05	0.95794	-0.43049	0.10374
---	rs13436717	5	125256557	G	T	215828	0.99755	0.99483	475.69	350.4	64.908	0.001	475.69	350.4	64.908	0.001	190.77	181.7	37.53	284.92	168.7	27.378	0.26948	0.31312	0.23229	0	1.6086	1.2176	2.1251	2.0473	1.2103	3.4632	1.5066	1.221	1.8591	3.3362e-05	0.99498	0.45105	0.10871
---	1-175215920	1	175215920	C	A	179630	0.95601	0.87318	631.66	240.47	18.84	0.032	631.66	240.47	18.84	0.032	318.13	86.391	5.468	313.53	154.07	13.372	0.15609	0.11869	0.18797	0	0.55261	0.40687	0.75054	0.40301	0.14721	1.1033	0.58182	0.44577	0.7594	3.3372e-05	0.87425	-0.59571	0.14357
---	rs60644673	7	100096742	G	T	176737	0.96234	0.89983	613.84	247.24	29.88	0.042	613.84	247.24	29.88	0.042	254.71	135.59	19.685	359.12	111.65	10.195	0.17229	0.21337	0.13727	0	1.7122	1.2715	2.3054	2.7223	1.2565	5.8981	1.7048	1.33	2.1852	3.3416e-05	0.90153	0.55002	0.13257
---	rs170581	5	125259605	G	A	215836	0.99752	0.99477	475.67	350.4	64.932	0.003	475.67	350.4	64.932	0.003	190.77	181.69	37.543	284.9	168.71	27.389	0.26951	0.31314	0.23232	0	1.6083	1.2174	2.1247	2.0471	1.2103	3.4625	1.5065	1.2209	1.8589	3.3456e-05	0.99492	0.45096	0.1087
2	rs17023516	2	100736650	T	C	167262	1	1	660	214	17	0	660	214	17	0	279	119	12	381	95	5	0.13917	0.17439	0.10915	0	1.7106	1.2537	2.334	3.2774	1.1416	9.4095	1.724	1.3144	2.2613	3.3521e-05	1	0.57694	0.13909
---	rs250658	5	125247515	T	G	215801	0.99844	0.99675	475.86	350.99	64.155	0	475.86	350.99	64.155	0	190.79	182.12	37.09	285.07	168.87	27.065	0.26897	0.31256	0.2318	0	1.6115	1.22	2.1286	2.0476	1.2073	3.4729	1.5068	1.221	1.8595	3.3771e-05	0.99708	0.45116	0.10881
---	9-119870132	9	119870132	T	C	177802	0.99421	0.98476	600.24	265.75	24.997	0.013	600.24	265.75	24.997	0.013	303.22	99.768	7.008	297.02	165.98	17.989	0.17719	0.13876	0.20994	0	0.5888	0.43821	0.79113	0.38161	0.15713	0.92678	0.60634	0.47148	0.77976	3.3812e-05	0.98478	-0.53261	0.12846
---	rs13420659	2	180527933	C	G	293871	0.99983	0.9987	777.13	106.87	7.002	0.001	777.13	106.87	7.002	0.001	336.08	68.923	5.002	441.05	37.943	2	0.067828	0.096252	0.0436	0	2.3839	1.565	3.6313	3.2822	0.63295	17.02	2.3362	1.5868	3.4396	3.3938e-05	0.99868	0.77296	0.18647
---	rs12465360	2	180526560	A	C	293870	0.99984	0.99877	777.12	106.87	7.003	0	777.12	106.87	7.003	0	336.07	68.927	5.002	441.05	37.946	2.001	0.067833	0.096257	0.043605	0	2.3839	1.565	3.6312	3.2806	0.63282	17.007	2.3361	1.5867	3.4393	3.3973e-05	0.99873	0.77287	0.18646
---	rs7569504	2	180519429	T	A	293855	0.99982	0.99862	777.08	106.91	7.01	0	777.08	106.91	7.01	0	336.05	68.951	5	441.03	37.96	2.01	0.067863	0.096282	0.043638	0	2.3839	1.5651	3.631	3.2647	0.63133	16.882	2.3349	1.5861	3.4372	3.4081e-05	0.99853	0.77264	0.18643
---	rs6433801	2	180518907	G	C	293851	0.99978	0.9983	777.07	106.92	7.011	0	777.07	106.92	7.011	0	336.05	68.952	4.999	441.02	37.968	2.012	0.067869	0.09628	0.043651	0	2.3833	1.5648	3.6301	3.2607	0.6309	16.852	2.3342	1.5857	3.436	3.4138e-05	0.99826	0.77264	0.18645
---	7-99952828	7	99952828	C	T	176603	0.99392	0.98178	602.84	254.6	33.535	0.02	602.84	254.6	33.535	0.02	245.91	143.76	20.326	356.94	110.85	13.209	0.18052	0.22489	0.14269	0	1.8825	1.3998	2.5316	2.2336	1.0965	4.5499	1.7433	1.3659	2.225	3.4144e-05	0.98128	0.51553	0.12441
---	rs250648	5	125252809	G	C	215820	0.99738	0.99442	475.54	350.56	64.888	0.003	475.54	350.56	64.888	0.003	190.76	181.72	37.515	284.78	168.84	27.373	0.26955	0.31311	0.23242	0	1.6067	1.2163	2.1226	2.046	1.2095	3.4611	1.5054	1.2201	1.8575	3.4157e-05	0.9947	0.45056	0.10873
2	rs10497546	2	180520630	T	C	293857	1	1	777	107	7	0	777	107	7	0	336	69	5	441	38	2	0.067901	0.096341	0.043659	0	2.3832	1.5649	3.6294	3.2812	0.6327	17.017	2.3353	1.5865	3.4375	3.4162e-05	1	0.77188	0.18627
9	rs9314675	9	81371636	G	T	104186	1	1	269	473	149	0	269	473	149	0	148	212	50	121	261	99	0.43266	0.38049	0.47713	0	0.66408	0.49151	0.89722	0.41291	0.2723	0.62614	0.67305	0.5569	0.81342	3.4688e-05	1	-0.42036	0.10153
---	rs7665063	4	160312788	A	T	278168	0.96571	0.94281	149.47	431.86	309.57	0.098	149.47	431.86	309.57	0.098	82.923	212.27	114.75	66.543	219.59	194.82	0.41014	0.46118	0.36664	0.00010999	0.77574	0.53385	1.1272	0.47265	0.31792	0.70268	0.67633	0.55936	0.81775	3.4689e-05	0.94369	-0.41715	0.10075
---	rs35147155	9	119870462	G	A	177805	0.99376	0.98397	600.41	265.57	24.997	0.022	600.41	265.57	24.997	0.022	303.24	99.744	7.008	297.17	165.83	17.989	0.17709	0.13874	0.20978	0	0.58947	0.43869	0.79207	0.38178	0.1572	0.9272	0.60678	0.47181	0.78037	3.4747e-05	0.984	-0.53208	0.12853
---	rs753430	2	127830397	G	A	211567	0.91634	0.87408	212.15	445.28	233.44	0.128	212.15	445.28	233.44	0.128	114.38	211.04	84.509	97.769	234.24	148.93	0.48806	0.53644	0.44681	0.00014366	0.77009	0.55483	1.0689	0.48502	0.33181	0.70899	0.69798	0.57888	0.84157	3.4792e-05	0.87476	-0.42555	0.1028
2	rs6713701	2	127780904	A	G	211450	1	1	176	443	272	0	176	443	272	0	99	210	101	77	233	171	0.44613	0.49756	0.40229	0	0.701	0.4933	0.99615	0.45939	0.3122	0.67598	0.67964	0.56316	0.82022	3.4865e-05	1	-0.40106	0.096895
---	rs11771419	7	99988403	A	G	176639	0.99338	0.98367	590.94	265.21	34.832	0.017	590.94	265.21	34.832	0.017	241.33	147.17	21.492	349.61	118.05	13.34	0.18793	0.2319	0.15044	0	1.806	1.348	2.4197	2.3339	1.156	4.7121	1.7049	1.3412	2.1671	3.5034e-05	0.98454	0.50777	0.12271
---	rs12630133	3	147370184	T	C	254169	0.9785	0.9392	581.84	268.52	40.57	0.072	581.84	268.52	40.57	0.072	292.69	107.38	9.912	289.16	161.14	30.658	0.19623	0.15513	0.23127	0	0.6583	0.49096	0.88269	0.31941	0.15326	0.6657	0.61034	0.4795	0.77688	3.5099e-05	0.94344	-0.50413	0.12184
---	rs753429	2	127830609	A	G	211568	0.91409	0.87011	213.25	443.59	234.02	0.136	213.25	443.59	234.02	0.136	113.94	212.13	83.871	99.31	231.47	150.15	0.48834	0.53667	0.44714	0.00015264	0.7988	0.57584	1.1081	0.48686	0.33321	0.71136	0.69825	0.57911	0.8419	3.5434e-05	0.87033	-0.42538	0.10286
---	rs9979112	21	38402371	T	C	46903	0.96923	0.93304	469.63	351.49	69.816	0.064	469.63	351.49	69.816	0.064	241.29	148.3	20.386	228.35	203.19	49.43	0.27562	0.23059	0.314	0	0.6907	0.52281	0.91251	0.3903	0.22592	0.67428	0.65474	0.52966	0.80936	3.5868e-05	0.93487	-0.4575	0.11071
---	rs7749983	6	129874355	T	A	250383	0.99302	0.98104	622.6	246.91	21.483	0.012	622.6	246.91	21.483	0.012	259.02	137.93	13.044	363.58	108.97	8.439	0.16267	0.20003	0.13082	0	1.7767	1.3195	2.3923	2.1696	0.89956	5.233	1.6612	1.2889	2.1411	3.6135e-05	0.98187	0.54747	0.13253
---	rs35284576	4	128601271	C	T	228005	0.95291	0.92264	289.82	414.45	186.67	0.055	289.82	414.45	186.67	0.055	110.75	192.81	106.41	179.07	221.64	80.265	0.44211	0.49471	0.39728	0	1.4067	1.0363	1.9095	2.1436	1.4743	3.1168	1.4853	1.2305	1.7929	3.6797e-05	0.92741	0.40327	0.097721
---	rs2005582	4	160318744	A	G	278177	0.9965	0.99345	148.8	434.44	307.74	0.012	148.8	434.44	307.74	0.012	83.286	212.79	113.92	65.517	221.65	193.82	0.41081	0.46264	0.36663	0	0.75519	0.51936	1.0981	0.46235	0.31059	0.68829	0.67233	0.55607	0.81289	3.7385e-05	0.99332	-0.40579	0.09842
10	rs11187648	10	95526044	A	C	172623	1	1	561	295	35	0	561	295	35	0	284	118	8	277	177	27	0.20483	0.16341	0.24012	0	0.65023	0.48862	0.86531	0.28899	0.12906	0.64713	0.61814	0.48772	0.78343	3.747e-05	1	-0.49481	0.12002
7	rs11761624	7	100110324	C	T	176748	1	1	517	326	48	0	517	326	48	0	211	166	33	306	160	15	0.23681	0.28293	0.19751	0	1.5046	1.1382	1.9891	3.1905	1.6907	6.0208	1.6032	1.2869	1.9971	3.755e-05	1	0.46895	0.11377
---	rs17333347	11	70034854	C	T	121914	0.98863	0.95863	694.6	179.36	17.01	0.032	694.6	179.36	17.01	0.032	296.34	101.28	12.359	398.26	78.074	4.651	0.11974	0.15367	0.090831	0	1.7434	1.2518	2.4281	3.5711	1.2167	10.482	1.8174	1.3592	2.43	3.7744e-05	0.96021	0.60863	0.14769
---	17-70678609	17	70678609	G	A	99878	0.95153	0.8915	577.47	276.23	37.269	0.038	577.47	276.23	37.269	0.038	287.65	113.91	8.437	289.82	162.32	28.832	0.19685	0.15949	0.22869	0	0.70703	0.52914	0.94474	0.29484	0.13457	0.64598	0.64001	0.50346	0.81359	3.8425e-05	0.89445	-0.52205	0.12681
---	rs1961587	7	37231377	G	C	77800	0.96648	0.92447	51.432	305.31	534.17	0.08	51.432	305.31	534.17	0.08	15.409	120.16	274.4	36.023	185.15	259.78	0.22908	0.18414	0.26738	0	1.5172	0.80061	2.8753	2.4694	1.328	4.5916	1.6171	1.2886	2.0294	3.846e-05	0.9243	0.48285	0.11729
---	7-100002772	7	100002772	A	G	176648	0.99742	0.99354	588.51	267.65	34.825	0.01	588.51	267.65	34.825	0.01	240.55	147.6	21.852	347.96	120.06	12.973	0.18928	0.23329	0.15177	0	1.7784	1.3286	2.3805	2.4366	1.2023	4.9379	1.7006	1.3388	2.1601	3.8485e-05	0.99334	0.50231	0.12203
---	rs250660	5	125247320	G	T	215799	0.99445	0.98764	472.87	353.05	65.061	0.015	472.87	353.05	65.061	0.015	189.85	182.6	37.543	283.03	170.45	27.518	0.27115	0.31426	0.2344	0	1.5971	1.2093	2.1094	2.0339	1.2031	3.4387	1.4969	1.2137	1.8462	3.8531e-05	0.98806	0.44894	0.10907
---	rs1035175	7	37229353	C	T	77796	0.98586	0.96744	49.618	300.7	540.62	0.062	49.618	300.7	540.62	0.062	14.582	117.62	277.77	35.036	183.07	262.85	0.22445	0.17902	0.26317	0	1.5437	0.80327	2.9667	2.5391	1.3474	4.7851	1.638	1.3026	2.0596	3.8911e-05	0.96632	0.4751	0.11549
---	rs6943160	7	99872071	T	C	176558	0.98624	0.96494	570.19	278.59	42.195	0.027	570.19	278.59	42.195	0.027	228.72	158.68	22.587	341.47	119.91	19.608	0.2037	0.24861	0.16541	0	1.9757	1.4778	2.6412	1.7198	0.91802	3.2217	1.6693	1.3232	2.1061	3.9208e-05	0.96698	0.49101	0.1194
---	8-60525449	8	60525449	G	C	118871	0.98496	0.89362	784.92	101.67	4.392	0.024	784.92	101.67	4.392	0.024	344.42	62.151	3.422	440.5	39.517	0.97	0.061984	0.084143	0.043096	0	2.0115	1.3178	3.0706	4.512	0.47132	43.194	2.04	1.3715	3.0342	3.9347e-05	0.8879	0.86436	0.21024
7	rs1420423	7	37225235	A	G	77786	1	1	45	296	548	0	45	296	548	0	14	113	283	31	183	265	0.2171	0.17195	0.25574	0	1.3673	0.69736	2.6808	2.3647	1.2308	4.5432	1.6547	1.3117	2.0875	3.9393e-05	1	0.47485	0.11551
---	rs28751098	5	125256039	T	C	215827	0.99555	0.9903	479.14	348.29	63.535	0.036	479.14	348.29	63.535	0.036	192.22	181.46	36.305	286.92	166.83	27.23	0.26677	0.30985	0.23004	0	1.6235	1.2289	2.145	1.9902	1.1721	3.3791	1.5027	1.217	1.8554	3.9507e-05	0.99087	0.44913	0.10927
---	8-60516403	8	60516403	G	A	118862	0.98496	0.89375	784.88	101.7	4.395	0.025	784.88	101.7	4.395	0.025	344.4	62.156	3.427	440.48	39.544	0.968	0.062005	0.084161	0.043119	0	2.0103	1.3171	3.0684	4.5279	0.47229	43.409	2.0393	1.3711	3.033	3.9604e-05	0.88814	0.86379	0.21018
---	8-60510012	8	60510012	T	A	118858	0.98483	0.89273	784.81	101.77	4.394	0.027	784.81	101.77	4.394	0.027	344.37	62.185	3.425	440.44	39.583	0.969	0.062042	0.084192	0.043162	0	2.0092	1.3166	3.0664	4.5205	0.47189	43.306	2.038	1.3705	3.0307	3.9614e-05	0.88716	0.86405	0.21025
---	rs11088376	21	38402161	G	A	46901	0.94157	0.8833	448.05	364.28	78.588	0.079	448.05	364.28	78.588	0.079	232.62	151.71	25.641	215.43	212.57	52.947	0.29265	0.24757	0.33108	0	0.661	0.50016	0.87356	0.44851	0.27022	0.74442	0.6648	0.54005	0.81835	3.9669e-05	0.89111	-0.45731	0.11128
---	7-99952970	7	99952970	A	G	176604	0.98903	0.97054	607.36	250.46	33.165	0.017	607.36	250.46	33.165	0.017	248.53	141.35	20.109	358.83	109.1	13.056	0.17777	0.22143	0.14056	0	1.8706	1.3891	2.5189	2.2238	1.0877	4.5465	1.739	1.3605	2.2227	3.9685e-05	0.96956	0.51634	0.12565
---	rs11778476	8	60519015	G	A	118863	0.98497	0.89381	784.89	101.69	4.395	0.024	784.89	101.69	4.395	0.024	344.41	62.151	3.427	440.48	39.544	0.968	0.062002	0.084155	0.043119	0	2.0101	1.3169	3.0681	4.5278	0.47229	43.408	2.0391	1.371	3.0328	3.9732e-05	0.88822	0.86361	0.21017
---	rs3009385	1	194547609	G	T	212620	0.99559	0.98897	40.533	292.82	557.63	0.011	40.533	292.82	557.63	0.011	25.104	158.31	226.59	15.429	134.52	331.05	0.20982	0.25429	0.17191	0	0.72329	0.36848	1.4197	0.42067	0.21825	0.8108	0.60879	0.48386	0.76599	3.9927e-05	0.9895	-0.48562	0.11822
---	rs7852273	9	81364750	A	G	104165	0.95288	0.92268	296.11	458.29	136.52	0.079	296.11	458.29	136.52	0.079	162.41	199.11	48.451	133.7	259.18	88.07	0.41044	0.36101	0.45256	0	0.63241	0.47127	0.84865	0.45288	0.29795	0.68836	0.68342	0.56467	0.82714	4.0206e-05	0.91692	-0.4335	0.10557
---	rs7794485	7	100068936	T	C	176703	0.99047	0.97555	596.93	261.02	33.026	0.02	596.93	261.02	33.026	0.02	244.94	144.18	20.865	351.99	116.84	12.161	0.18355	0.22673	0.14674	0	1.7733	1.3223	2.3781	2.4656	1.1933	5.0942	1.7049	1.3383	2.172	4.0392e-05	0.97624	0.51122	0.12453
---	rs17170912	7	37227699	G	A	77794	0.98864	0.97665	537.9	302.97	50.106	0.024	537.9	302.97	50.106	0.024	276.5	118.82	14.671	261.4	184.15	35.435	0.22626	0.18069	0.2651	0	0.61001	0.45829	0.81196	0.39141	0.20814	0.73606	0.61137	0.48655	0.7682	4.0772e-05	0.97517	-0.47074	0.11473
---	rs10250337	7	37226871	T	G	77789	0.98906	0.97713	542.71	298.95	49.319	0.019	542.71	298.95	49.319	0.019	278.63	116.97	14.396	264.08	181.98	34.923	0.22312	0.17776	0.26178	0	0.60919	0.45727	0.81158	0.3907	0.20673	0.7384	0.60965	0.48458	0.767	4.0869e-05	0.97642	-0.47189	0.11502
---	rs11732785	4	160312930	A	G	278169	0.9773	0.96299	153.11	432.62	305.24	0.037	153.11	432.62	305.24	0.037	84.698	212.46	112.82	68.411	220.16	192.42	0.41463	0.4657	0.37109	0	0.77945	0.53829	1.1287	0.47359	0.31925	0.70254	0.67697	0.56007	0.81829	4.0883e-05	0.96419	-0.40784	0.099414
---	7-100016354	7	100016354	A	C	176665	0.99389	0.98585	593.09	262.05	35.856	0.008	593.09	262.05	35.856	0.008	242.5	145.53	21.958	350.58	116.51	13.898	0.1873	0.23104	0.15001	0	1.8058	1.3464	2.4219	2.2841	1.1439	4.5607	1.7025	1.339	2.1646	4.1292e-05	0.98548	0.50127	0.12226
---	7-99858505	7	99858505	C	T	176553	0.98959	0.97273	569.79	279.14	42.029	0.036	569.79	279.14	42.029	0.036	228.43	159.13	22.423	341.37	120.01	19.606	0.20382	0.24877	0.16552	0	1.9816	1.4825	2.6489	1.7092	0.91142	3.2051	1.6695	1.3234	2.1062	4.1775e-05	0.97462	0.4876	0.119
---	rs13285598	9	119872587	A	G	177809	0.99175	0.9801	601.53	264.44	24.998	0.032	601.53	264.44	24.998	0.032	303.36	99.613	7.012	298.17	164.82	17.986	0.17646	0.13859	0.20873	0	0.59403	0.44198	0.7984	0.3832	0.15781	0.93046	0.60988	0.4741	0.78454	4.2212e-05	0.98006	-0.52774	0.12887
---	rs4903052	14	73219235	G	A	94489	0.97714	0.9366	605.32	263.87	21.782	0.028	605.32	263.87	21.782	0.028	302.29	103.67	4.041	303.03	160.2	17.741	0.17253	0.13628	0.20342	0	0.64871	0.48348	0.87041	0.22834	0.076615	0.68054	0.61787	0.47934	0.79643	4.307e-05	0.93287	-0.54832	0.13405
20	rs6069980	20	55662159	G	A	92031	1	1	711	171	9	0	711	171	9	0	304	99	7	407	72	2	0.10606	0.1378	0.079002	0	1.8409	1.3129	2.5811	4.6859	0.96661	22.716	1.8633	1.3706	2.5331	4.3098e-05	1	0.64254	0.15709
---	rs13412593	2	180538472	A	G	293905	0.99905	0.99425	776.54	107.43	7.021	0.002	776.54	107.43	7.021	0.002	336.11	68.871	5.021	440.44	38.562	2	0.068168	0.096236	0.044243	0	2.3404	1.5393	3.5583	3.2898	0.63496	17.045	2.3003	1.5651	3.3809	4.3134e-05	0.99465	0.76265	0.18647
---	rs10241492	7	99994813	A	G	176644	0.99571	0.98918	589.71	265.74	35.544	0.005	589.71	265.74	35.544	0.005	240.68	147.74	21.575	349.04	117.99	13.969	0.18902	0.2328	0.1517	0	1.8159	1.3554	2.4327	2.2398	1.1203	4.4783	1.6969	1.3357	2.1556	4.3277e-05	0.98956	0.49883	0.12199
---	rs11771241	7	99994785	G	A	176643	0.99571	0.98918	589.71	265.74	35.544	0.005	589.71	265.74	35.544	0.005	240.68	147.74	21.575	349.04	117.99	13.969	0.18902	0.2328	0.1517	0	1.8159	1.3554	2.4327	2.2398	1.1203	4.4783	1.6969	1.3357	2.1556	4.3277e-05	0.98956	0.49883	0.12199
---	rs6536416	4	160321515	C	T	278182	0.99389	0.99062	155.95	444.16	290.89	0.005	155.95	444.16	290.89	0.005	87.214	216	106.78	68.733	228.16	184.11	0.42427	0.47614	0.38007	0	0.7461	0.51699	1.0767	0.4571	0.30765	0.67916	0.67454	0.55836	0.81489	4.3277e-05	0.99019	-0.40404	0.098804
---	rs327855	5	125260184	C	T	215840	0.99712	0.99347	476.13	349.34	65.519	0.013	476.13	349.34	65.519	0.013	191.28	181.18	37.525	284.84	168.16	27.994	0.26958	0.31249	0.233	0	1.6045	1.2143	2.1199	1.9961	1.1836	3.3664	1.4962	1.2126	1.846	4.3654e-05	0.99355	0.4439	0.10861
---	rs11911381	21	38398489	G	T	46893	0.95178	0.8991	491.18	339.55	60.167	0.095	491.18	339.55	60.167	0.095	250.72	142.32	16.921	240.46	197.23	43.246	0.2581	0.21485	0.29497	0.00010662	0.69205	0.52364	0.91464	0.37526	0.20818	0.67642	0.65406	0.52661	0.81236	4.3754e-05	0.90288	-0.47155	0.11539
---	7-99873778	7	99873778	A	C	176561	0.9865	0.96574	569.65	279.05	42.27	0.034	569.65	279.05	42.27	0.034	228.65	158.71	22.614	341	120.33	19.656	0.20404	0.24872	0.16596	0	1.967	1.4716	2.6292	1.7157	0.91635	3.2125	1.6638	1.319	2.0987	4.4492e-05	0.9679	0.48709	0.1193
---	rs10983510	9	119837918	T	A	177709	0.97868	0.95641	472.67	359.21	59.085	0.04	472.67	359.21	59.085	0.04	245.75	145.93	18.316	226.92	213.28	40.769	0.2679	0.22264	0.30648	0	0.6318	0.47879	0.8337	0.41485	0.23225	0.74103	0.64809	0.52316	0.80285	4.4553e-05	0.95508	-0.46066	0.11284
---	rs58231072	1	184439266	T	C	195441	0.99168	0.9397	787.18	98.754	5.045	0.022	787.18	98.754	5.045	0.022	342.38	64.417	3.186	444.79	34.337	1.859	0.061081	0.086331	0.039559	0	2.4372	1.5736	3.7746	2.2264	0.36276	13.665	2.294	1.5292	3.4415	4.4647e-05	0.9386	0.83133	0.20366
---	rs304820	3	30744505	G	T	63123	0.95166	0.91234	436.44	375.37	79.113	0.075	436.44	375.37	79.113	0.075	221.63	165.99	22.342	214.8	209.38	56.771	0.29946	0.25694	0.33571	0	0.76833	0.58246	1.0135	0.38142	0.2258	0.64428	0.68423	0.55683	0.84078	4.4779e-05	0.91204	-0.44945	0.11012
---	rs1999434	9	81371460	A	G	104185	0.99587	0.99471	267.79	471.96	151.25	0.001	267.79	471.96	151.25	0.001	147.66	210.29	52.052	120.13	261.67	99.199	0.4346	0.3834	0.47824	0	0.65378	0.48358	0.8839	0.42689	0.28247	0.64514	0.67838	0.56141	0.81973	4.4876e-05	0.99436	-0.41438	0.10154
10	rs4749765	10	8529115	G	A	19218	1	1	352	430	109	0	352	430	109	0	186	191	33	166	239	76	0.36364	0.31341	0.40644	0	0.71323	0.53754	0.94636	0.38752	0.24486	0.6133	0.66663	0.54811	0.81078	4.5094e-05	1	-0.41663	0.10212
---	rs3958484	7	99901602	T	C	176570	0.98009	0.95019	597.01	258.96	34.979	0.047	597.01	258.96	34.979	0.047	244.2	144.4	21.372	352.81	114.56	13.607	0.18459	0.22824	0.14738	0	1.8211	1.3565	2.4448	2.2692	1.1279	4.5653	1.7109	1.3437	2.1785	4.6098e-05	0.95129	0.51049	0.12529
---	rs10177007	2	100733390	A	G	167255	0.99654	0.98833	658.92	215.29	16.792	0	658.92	215.29	16.792	0	279.16	119.06	11.779	379.76	96.226	5.013	0.13966	0.17392	0.11045	0	1.6832	1.2346	2.2947	3.1964	1.1112	9.1945	1.6957	1.2936	2.2227	4.6545e-05	0.98853	0.5698	0.13992
---	rs11880243	19	53941762	C	T	85106	0.98804	0.98009	351.09	408.99	130.89	0.031	351.09	408.99	130.89	0.031	182.47	187.16	40.344	168.61	221.83	90.551	0.37643	0.32666	0.41885	0	0.77965	0.58584	1.0376	0.4117	0.26889	0.63037	0.67312	0.55432	0.81738	4.7487e-05	0.98056	-0.4027	0.099
---	rs4693459	4	83497989	C	T	149765	0.98417	0.97146	375.72	396.7	118.51	0.075	375.72	396.7	118.51	0.075	142.22	203.18	64.562	233.5	193.51	53.943	0.35565	0.40529	0.31333	0	1.7239	1.2942	2.2964	1.9651	1.2946	2.9829	1.4935	1.229	1.815	4.7542e-05	0.97219	0.40793	0.10029
---	rs11882218	19	53942033	C	T	85108	0.98808	0.98011	351.05	409.09	130.82	0.034	351.05	409.09	130.82	0.034	182.47	187.18	40.334	168.58	221.91	90.49	0.37641	0.32665	0.41882	0	0.77926	0.58555	1.0371	0.4118	0.26893	0.63056	0.67318	0.55437	0.81745	4.7562e-05	0.98062	-0.40271	0.099012
---	rs1515285	2	180539228	T	C	293906	0.99873	0.99349	776.3	107.68	7.022	0	776.3	107.68	7.022	0	336.11	68.867	5.022	440.19	38.814	2	0.068308	0.096233	0.044505	0	2.3237	1.5295	3.5303	3.2885	0.63475	17.037	2.286	1.5565	3.3576	4.7741e-05	0.99392	0.75795	0.18639
---	7-100111065	7	100111065	A	G	176749	0.99118	0.98008	519.39	324.06	47.524	0.022	519.39	324.06	47.524	0.022	212.85	164.42	32.715	306.54	159.64	14.809	0.2352	0.28031	0.19674	0	1.4832	1.1218	1.9612	3.1815	1.6804	6.0233	1.5902	1.2759	1.982	4.7848e-05	0.97976	0.4682	0.11515
---	rs11903667	2	180535812	G	C	293897	0.99559	0.97417	780.63	103.74	6.62	0.009	780.63	103.74	6.62	0.009	338.53	66.832	4.633	442.1	36.904	1.987	0.065644	0.092804	0.042493	0	2.365	1.5444	3.6218	3.045	0.5743	16.145	2.3051	1.5573	3.412	4.8044e-05	0.97293	0.77992	0.19186
---	rs16866924	2	180550408	G	C	293939	0.9936	0.95762	779.56	105.23	6.187	0.016	779.56	105.23	6.187	0.016	337.98	67.736	4.273	441.58	37.497	1.914	0.065998	0.093029	0.042958	0	2.3601	1.5455	3.6041	2.9168	0.52722	16.137	2.2851	1.546	3.3775	4.8105e-05	0.95498	0.78877	0.19406
---	rs6970806	7	100021618	A	C	176670	0.99776	0.99393	589.58	265.46	35.949	0.009	589.58	265.46	35.949	0.009	240.92	147.12	21.96	348.66	118.35	13.989	0.18932	0.23298	0.15211	0	1.7991	1.3429	2.4103	2.2719	1.1392	4.5308	1.6932	1.3331	2.1506	4.9006e-05	0.99438	0.49326	0.12148
---	rs974708	7	37219870	T	C	77779	0.98646	0.96993	49.818	300.94	540.16	0.083	49.818	300.94	540.16	0.083	14.654	118.17	277.15	35.164	182.76	263.02	0.22481	0.17987	0.26312	0	1.5516	0.80847	2.9776	2.5285	1.3435	4.7588	1.6281	1.2951	2.0468	4.911e-05	0.96921	0.46783	0.11523
---	rs59449128	19	53942953	G	T	85112	0.98838	0.98059	350.88	409.63	130.45	0.037	350.88	409.63	130.45	0.037	182.44	187.23	40.311	168.44	222.4	90.143	0.3763	0.32666	0.41861	0	0.77723	0.58405	1.0343	0.41286	0.26955	0.63236	0.67378	0.55486	0.81819	4.9234e-05	0.98117	-0.4021	0.099059
---	rs7783550	7	99987805	C	T	176638	0.9906	0.97642	586.11	268.57	36.307	0.01	586.11	268.57	36.307	0.01	239.42	148.6	21.968	346.69	119.97	14.339	0.19146	0.23481	0.15452	0	1.7937	1.34	2.4008	2.2185	1.1177	4.4031	1.6791	1.3234	2.1302	4.9407e-05	0.97725	0.49587	0.12218
---	rs13292656	9	119874181	G	A	177811	0.99088	0.9759	603.01	263.27	24.695	0.025	603.01	263.27	24.695	0.025	303.75	99.22	7.016	299.26	164.05	17.679	0.17546	0.13812	0.20729	0	0.59589	0.44322	0.80117	0.39099	0.16072	0.95117	0.61284	0.47618	0.78872	4.9529e-05	0.97595	-0.52525	0.12944
---	rs727189	7	37231416	A	G	77801	0.97317	0.9374	49.491	300.01	541.42	0.087	49.491	300.01	541.42	0.087	14.627	118.13	277.21	34.864	181.88	264.21	0.22392	0.17975	0.26157	0	1.5481	0.8057	2.9744	2.5008	1.3274	4.7117	1.6165	1.2856	2.0325	4.9663e-05	0.93672	0.47617	0.11736
---	rs1881753	4	160318402	A	T	278176	0.99021	0.98228	150.68	437.4	302.87	0.05	150.68	437.4	302.87	0.05	84.259	213.05	112.67	66.419	224.36	190.2	0.41459	0.46535	0.37132	0	0.74854	0.51587	1.0862	0.46695	0.3139	0.69462	0.67859	0.56141	0.82024	5.0219e-05	0.98254	-0.40156	0.099038
---	2-100745718	2	100745718	C	T	167280	0.99288	0.97509	659.65	213.94	17.379	0.029	659.65	213.94	17.379	0.029	279.9	117.82	12.26	379.75	96.126	5.119	0.13957	0.17359	0.11057	0	1.6628	1.219	2.2683	3.2493	1.1452	9.2197	1.6897	1.289	2.215	5.0748e-05	0.97488	0.56936	0.14051
---	rs10905386	10	8531676	A	G	19228	0.99439	0.989	109.43	430.44	351.07	0.057	109.43	430.44	351.07	0.057	33.501	191.1	185.38	75.925	239.35	165.69	0.36439	0.31477	0.40668	0	1.8094	1.1551	2.8344	2.5356	1.6049	4.006	1.4921	1.227	1.8145	5.0825e-05	0.98891	0.41597	0.10266
---	7-100015124	7	100015124	A	G	176664	0.99724	0.99321	589.25	265.78	35.967	0.008	589.25	265.78	35.967	0.008	240.93	147.1	21.972	348.32	118.68	13.995	0.18951	0.23298	0.15247	0	1.7919	1.3377	2.4003	2.2698	1.1383	4.526	1.6885	1.3295	2.1443	5.1188e-05	0.99242	0.49234	0.12156
---	rs56144805	17	70679506	G	A	99883	0.96637	0.92343	574.99	277.62	38.361	0.037	574.99	277.62	38.361	0.037	287.59	112.67	9.73	287.4	164.95	28.631	0.19885	0.16114	0.231	0	0.68259	0.51074	0.91225	0.33962	0.16115	0.71572	0.63947	0.5035	0.81214	5.1355e-05	0.92574	-0.50208	0.12399
---	rs270895	7	137366798	C	T	235137	0.99217	0.98486	440.06	360.02	90.893	0.028	440.06	360.02	90.893	0.028	227.54	157.64	24.805	212.52	202.37	66.088	0.30405	0.25276	0.34777	0	0.72758	0.54998	0.96254	0.35057	0.21306	0.57681	0.63437	0.5163	0.77944	5.1438e-05	0.98567	-0.41749	0.10311
---	rs56169470	17	70679539	G	A	99884	0.96676	0.92409	574.99	277.62	38.353	0.035	574.99	277.62	38.353	0.035	287.59	112.66	9.736	287.4	164.96	28.617	0.19884	0.16114	0.23098	0	0.68248	0.51066	0.91211	0.34	0.16135	0.71643	0.63954	0.50356	0.81224	5.1869e-05	0.92636	-0.50164	0.12395
---	rs6979335	7	100089860	T	C	176731	0.98118	0.94734	610.07	252.4	28.487	0.039	610.07	252.4	28.487	0.039	253.51	137.21	19.255	356.56	115.19	9.232	0.17362	0.21431	0.13894	0	1.6753	1.2468	2.2512	2.9335	1.3168	6.5349	1.6904	1.3199	2.1649	5.1948e-05	0.94685	0.52486	0.1297
---	rs6536417	4	160321615	C	A	278183	0.99902	0.99811	156.61	451.5	282.89	0	156.61	451.5	282.89	0	87.673	218.39	103.94	68.939	233.11	178.95	0.42914	0.48016	0.38564	0	0.73666	0.51111	1.0617	0.45672	0.30693	0.67961	0.67958	0.5627	0.82076	5.2176e-05	0.99816	-0.40031	0.098949
---	rs11100374	4	162494878	T	C	283701	0.98895	0.97994	314.25	411.35	165.36	0.037	314.25	411.35	165.36	0.037	122.38	192.16	95.438	191.87	219.19	69.926	0.41645	0.46714	0.37324	0	1.3745	1.0201	1.852	2.1398	1.4591	3.138	1.4722	1.2181	1.7792	5.2612e-05	0.98006	0.38914	0.096232
---	11-17867501	11	17867501	A	G	36016	0.9595	0.82439	736.66	146.29	8.026	0.015	736.66	146.29	8.026	0.015	359.44	48.53	2.027	377.23	97.764	5.999	0.091105	0.064128	0.1141	0	0.52097	0.35868	0.75669	0.35461	0.071674	1.7545	0.53202	0.37758	0.74962	5.2807e-05	0.83002	-0.73748	0.18242
---	rs10246243	7	99834190	T	C	176539	0.99478	0.98576	571.25	280.21	39.499	0.038	571.25	280.21	39.499	0.038	231.71	155.62	22.648	339.54	124.59	16.851	0.20158	0.24503	0.16455	0	1.8303	1.3711	2.4431	1.9694	1.0258	3.7812	1.6478	1.3051	2.0805	5.2915e-05	0.9858	0.48245	0.11935
20	rs16980724	20	55661920	C	T	92029	1	1	697	184	10	0	697	184	10	0	297	106	7	400	78	3	0.11448	0.14634	0.087318	0	1.8303	1.3176	2.5425	3.1425	0.80589	12.254	1.7918	1.3328	2.409	5.3001e-05	1	0.61587	0.15237
4	rs6536415	4	160321481	A	G	278181	1	1	157	450	283	0	157	450	283	0	88	217	104	69	233	179	0.42921	0.48044	0.38565	0	0.73025	0.50673	1.0524	0.45556	0.30624	0.67768	0.67886	0.56203	0.81998	5.3102e-05	1	-0.39942	0.098828
---	17-70679329	17	70679329	G	C	99880	0.96349	0.91828	575.79	276.76	38.411	0.036	575.79	276.76	38.411	0.036	287.71	112.59	9.685	288.08	164.17	28.726	0.19843	0.16093	0.23039	0	0.68665	0.5137	0.91784	0.33758	0.16004	0.71207	0.64068	0.50438	0.81382	5.3246e-05	0.92129	-0.50231	0.12431
---	2-100753984	2	100753984	C	T	167296	0.993	0.97861	659.45	213.91	17.636	0.008	659.45	213.91	17.636	0.008	279.77	117.85	12.371	379.67	96.06	5.265	0.13983	0.1739	0.1108	0	1.6649	1.2205	2.2712	3.1886	1.1366	8.9452	1.6893	1.289	2.2139	5.3462e-05	0.97832	0.56568	0.14002
---	rs10497547	2	180552417	C	G	293945	0.9993	0.99509	774.51	109.48	7.008	0.002	774.51	109.48	7.008	0.002	335.25	69.744	5.006	439.26	39.732	2.002	0.0693	0.097263	0.045464	0	2.3	1.5192	3.482	3.2763	0.63228	16.977	2.2621	1.545	3.3121	5.3771e-05	0.99451	0.74874	0.1854
---	rs2643718	15	45794662	T	C	35434	0.97406	0.95909	240.7	449.38	200.89	0.04	240.7	449.38	200.89	0.04	93.043	203.25	113.69	147.65	246.13	87.202	0.47766	0.52518	0.43716	0	1.3104	0.95244	1.803	2.0689	1.4134	3.0283	1.424	1.181	1.7171	5.4668e-05	0.95694	0.39942	0.098996
---	rs6953749	7	100000941	C	T	176647	0.99676	0.99182	588.35	266.92	35.724	0.005	588.35	266.92	35.724	0.005	240.61	147.56	21.825	347.74	119.36	13.899	0.18988	0.23319	0.15297	0	1.7868	1.3344	2.3925	2.2694	1.1356	4.5355	1.6839	1.3262	2.138	5.4748e-05	0.99182	0.4909	0.12168
---	rs3778798	7	137372136	A	C	235143	0.98205	0.96354	457.27	349.19	84.493	0.053	457.27	349.19	84.493	0.053	235.33	151.73	22.927	221.94	197.46	61.566	0.2908	0.24096	0.33328	0	0.72465	0.54767	0.95883	0.3512	0.21018	0.58686	0.63506	0.5154	0.7825	5.4875e-05	0.96648	-0.42433	0.10519
---	rs3768865	2	127807019	A	G	211508	0.99006	0.98379	165.68	437.37	287.92	0.032	165.68	437.37	287.92	0.032	93.821	206.19	109.98	71.856	231.18	177.94	0.4314	0.4803	0.38972	0	0.68308	0.47653	0.97915	0.47336	0.32097	0.69809	0.69099	0.57223	0.83438	5.4909e-05	0.98472	-0.39439	0.097774
---	rs753431	2	127830299	C	T	211566	0.92215	0.88273	206.76	441.27	242.84	0.129	206.76	441.27	242.84	0.129	111.1	210.04	88.796	95.661	231.23	154.04	0.47975	0.52721	0.4393	0.00014478	0.78214	0.56167	1.0891	0.49632	0.34007	0.72436	0.70262	0.58272	0.8472	5.5057e-05	0.88271	-0.41132	0.10199
2	rs7570893	2	180565170	T	C	293974	1	1	7	108	776	0	7	108	776	0	5	69	336	2	39	440	0.068462	0.096341	0.044699	0	0.70769	0.13108	3.8208	0.30545	0.058898	1.5841	0.43888	0.29898	0.64423	5.5132e-05	1	-0.74919	0.18578
---	rs1399690	2	180560095	C	T	293958	0.99476	0.97329	7.694	113.43	769.88	0.001	7.694	113.43	769.88	0.001	5.541	71.496	332.96	2.153	41.934	436.91	0.072289	0.10071	0.048066	0	0.66248	0.13116	3.3461	0.29611	0.060962	1.4383	0.4509	0.31057	0.65464	5.5173e-05	0.9719	-0.74038	0.1836
---	rs9305612	21	38403306	A	C	46911	0.92768	0.85511	462.79	356.86	71.245	0.109	462.79	356.86	71.245	0.109	238.8	147.85	23.302	223.99	209	47.943	0.28025	0.23717	0.31698	0.00012233	0.66353	0.5022	0.87668	0.45588	0.26901	0.77256	0.66994	0.54272	0.82697	5.5199e-05	0.86141	-0.4638	0.11502
---	rs11763414	7	100016844	C	G	176666	0.9988	0.99715	588.12	266.87	36.006	0.002	588.12	266.87	36.006	0.002	240.46	147.54	22.003	347.67	119.33	14.003	0.19017	0.23359	0.15316	0	1.7877	1.335	2.3938	2.2719	1.1396	4.529	1.6853	1.3275	2.1395	5.5352e-05	0.99683	0.48875	0.12122
---	rs12805142	11	70037756	G	A	121917	0.99428	0.97396	701.12	174.77	15.085	0.029	701.12	174.77	15.085	0.029	299.93	99.022	11.028	401.19	75.744	4.057	0.11501	0.14766	0.087173	0	1.7487	1.2515	2.4433	3.6359	1.1537	11.459	1.8141	1.3498	2.4382	5.5438e-05	0.9737	0.60428	0.14989
---	rs7783159	7	100017454	G	A	176667	0.99885	0.99722	588.15	266.84	36.006	0	588.15	266.84	36.006	0	240.48	147.52	22.003	347.68	119.32	14.003	0.19015	0.23357	0.15314	0	1.7875	1.3349	2.3936	2.2718	1.1396	4.5288	1.6852	1.3274	2.1394	5.559e-05	0.9969	0.48862	0.12122
16	rs7185638	16	86741000	G	A	133312	1	1	508	319	64	0	508	319	64	0	259	133	18	249	186	46	0.25084	0.2061	0.28898	0	0.68745	0.51827	0.91184	0.3762	0.21232	0.66655	0.63873	0.51298	0.7953	5.5644e-05	1	-0.4363	0.10825
---	rs11769886	7	99998607	G	A	176645	0.99782	0.99492	587.66	267.52	35.823	0.001	587.66	267.52	35.823	0.001	240.24	147.94	21.82	347.42	119.58	14.003	0.19033	0.23364	0.15342	0	1.7891	1.3363	2.3953	2.2534	1.1292	4.4971	1.6823	1.3253	2.1356	5.5867e-05	0.99477	0.48924	0.12141
---	rs11766202	7	100107499	A	G	176747	0.98239	0.95764	523.5	321.05	46.413	0.04	523.5	321.05	46.413	0.04	215.61	162.13	32.237	307.88	158.92	14.176	0.23226	0.27636	0.19468	0	1.4568	1.1015	1.9267	3.2472	1.6979	6.2104	1.5798	1.2664	1.9708	5.5912e-05	0.95697	0.4714	0.11699
---	rs35111986	7	100000274	C	A	176646	0.99787	0.99505	587.66	267.5	35.836	0.002	587.66	267.5	35.836	0.002	240.25	147.91	21.834	347.41	119.59	14.002	0.19033	0.23363	0.15342	0	1.7885	1.3359	2.3945	2.2548	1.1299	4.4996	1.6822	1.3252	2.1354	5.6061e-05	0.99488	0.48908	0.1214
---	rs12463735	2	180558156	T	C	293954	0.99495	0.97396	769.57	113.72	7.714	0.002	769.57	113.72	7.714	0.002	332.81	71.636	5.557	436.76	42.082	2.157	0.072473	0.10091	0.048229	0	2.234	1.4878	3.3545	3.381	0.69723	16.395	2.215	1.5264	3.2143	5.6151e-05	0.9728	0.73847	0.18331
---	7-100018904	7	100018904	G	A	176668	0.99896	0.99741	588.24	266.76	36.005	0.003	588.24	266.76	36.005	0.003	240.53	147.47	22.002	347.71	119.29	14.003	0.19011	0.23351	0.15311	0	1.7872	1.3346	2.3933	2.2714	1.1394	4.5281	1.685	1.3272	2.1393	5.6171e-05	0.99712	0.48829	0.12121
7	rs270896	7	137366467	C	T	235136	1	1	433	363	95	0	433	363	95	0	225	158	27	208	205	68	0.31033	0.25854	0.35447	0	0.7125	0.53831	0.94306	0.36706	0.22621	0.59561	0.63499	0.51747	0.77922	5.6298e-05	1	-0.40937	0.10164
4	rs1852869	4	160319418	T	C	278178	1	1	146	436	308	0	146	436	308	0	81	215	114	65	221	194	0.40899	0.45976	0.36562	0	0.78068	0.53573	1.1376	0.47155	0.31608	0.7035	0.67725	0.56004	0.819	5.6444e-05	1	-0.39661	0.098483
---	rs6724137	2	127784847	C	G	211465	0.97725	0.96301	188.51	439.79	262.67	0.029	188.51	439.79	262.67	0.029	104.45	207.63	97.905	84.059	232.16	164.77	0.45838	0.50798	0.4161	0	0.71979	0.51088	1.0141	0.47821	0.32676	0.69987	0.69024	0.57219	0.83264	5.6565e-05	0.96317	-0.39425	0.097908
---	rs1000215	7	100004543	T	C	176650	0.998	0.99539	587.69	267.44	35.869	0.001	587.69	267.44	35.869	0.001	240.3	147.84	21.869	347.4	119.6	14	0.19033	0.23363	0.15343	0	1.787	1.3347	2.3925	2.2583	1.1319	4.5057	1.682	1.325	2.1351	5.6594e-05	0.99519	0.48868	0.12136
---	rs3900792	7	100004577	G	C	176651	0.998	0.99539	587.69	267.44	35.869	0.001	587.69	267.44	35.869	0.001	240.3	147.84	21.869	347.4	119.6	14	0.19033	0.23363	0.15343	0	1.787	1.3347	2.3925	2.2583	1.1319	4.5057	1.682	1.325	2.1351	5.6594e-05	0.99519	0.48868	0.12136
---	rs7440617	4	160312450	T	G	278166	0.94321	0.91853	150.29	437.45	303.16	0.113	150.29	437.45	303.16	0.113	83.539	212.32	114.08	66.746	225.13	189.07	0.4142	0.46275	0.37283	0.00012682	0.75353	0.51923	1.0936	0.48209	0.32416	0.71697	0.69017	0.571	0.83421	5.6596e-05	0.91945	-0.41238	0.10241
---	rs327858	5	125259952	G	A	215837	0.99383	0.98588	483.88	342.91	64.177	0.031	483.88	342.91	64.177	0.031	195.23	178.36	36.386	288.65	164.55	27.791	0.26447	0.30627	0.22883	0	1.6026	1.2124	2.1184	1.9357	1.1438	3.2759	1.4878	1.2044	1.838	5.66e-05	0.98633	0.44034	0.10936
---	rs2003507	7	100005720	C	T	176652	0.99803	0.99547	587.7	267.42	35.877	0.002	587.7	267.42	35.877	0.002	240.31	147.82	21.877	347.39	119.61	14	0.19034	0.23362	0.15344	0	1.7866	1.3344	2.392	2.259	1.1323	4.5069	1.6819	1.3249	2.135	5.6738e-05	0.99526	0.48858	0.12136
---	7-100006493	7	100006493	G	A	176653	0.99805	0.99552	587.7	267.41	35.883	0.004	587.7	267.41	35.883	0.004	240.31	147.81	21.883	347.39	119.61	14	0.19034	0.23363	0.15344	0	1.7864	1.3343	2.3918	2.2596	1.1326	4.5079	1.6819	1.325	2.135	5.6767e-05	0.99531	0.48854	0.12135
---	rs10168158	2	180513285	C	T	293837	0.99633	0.97934	773.76	110.13	7.107	0.003	773.76	110.13	7.107	0.003	335.22	69.72	5.055	438.54	40.411	2.052	0.069779	0.097354	0.046273	0	2.257	1.4937	3.4103	3.2227	0.63231	16.425	2.2229	1.5214	3.248	5.7039e-05	0.98012	0.74905	0.18611
---	rs28490152	7	100020982	G	A	176669	0.99912	0.9977	588.35	266.64	36.004	0.001	588.35	266.64	36.004	0.001	240.6	147.4	22.001	347.75	119.24	14.003	0.19004	0.23341	0.15307	0	1.7866	1.3341	2.3926	2.2709	1.1391	4.527	1.6848	1.327	2.139	5.7115e-05	0.99745	0.48777	0.1212
---	21-38400314	21	38400314	G	A	46897	0.99121	0.98005	459.48	358.38	73.103	0.038	459.48	358.38	73.103	0.038	236.55	151.87	21.568	222.92	206.52	51.535	0.28317	0.23781	0.32183	0	0.69299	0.52472	0.91523	0.39439	0.231	0.67334	0.65748	0.53289	0.8112	5.8035e-05	0.98092	-0.43153	0.10733
---	rs28660238	7	100023308	C	T	176672	0.9993	0.99807	588.48	266.51	36.002	0.001	588.48	266.51	36.002	0.001	240.68	147.32	22	347.8	119.19	14.002	0.18997	0.23332	0.15301	0	1.7861	1.3337	2.392	2.2705	1.1389	4.5264	1.6845	1.3268	2.1388	5.806e-05	0.99787	0.48724	0.12119
---	7-100023838	7	100023838	C	T	176673	0.99933	0.99816	588.51	266.48	36.003	0.001	588.51	266.48	36.003	0.001	240.7	147.3	22.001	347.82	119.18	14.002	0.18995	0.2333	0.153	0	1.786	1.3336	2.3918	2.2705	1.139	4.5264	1.6845	1.3267	2.1388	5.8267e-05	0.99796	0.48712	0.12118
---	rs10748443	12	38734062	G	T	67790	0.91727	0.86747	224.96	450.15	215.81	0.075	224.96	450.15	215.81	0.075	118.65	217.67	73.646	106.31	232.48	142.16	0.49486	0.44511	0.53727	0	0.83897	0.60894	1.1559	0.46418	0.31607	0.68169	0.69088	0.57295	0.83309	5.8516e-05	0.86815	-0.41716	0.1038
14	rs17103212	14	35809244	T	C	27132	1	1	71	334	485	0	71	334	485	0	46	166	198	25	168	287	0.26742	0.31463	0.22708	0	0.53701	0.31541	0.91431	0.37494	0.223	0.6304	0.63998	0.51824	0.79033	5.8697e-05	1	-0.42726	0.10634
---	rs60620477	5	85729611	G	T	147843	0.9894	0.96626	665.23	215.13	10.604	0.037	665.23	215.13	10.604	0.037	279.21	125.27	5.5	386.02	89.854	5.104	0.13263	0.1662	0.10402	0	1.9276	1.4114	2.6325	1.4898	0.4423	5.0184	1.7169	1.3017	2.2646	5.8703e-05	0.96314	0.5945	0.14796
---	rs6957928	7	100014313	G	A	176662	0.99741	0.99325	588.83	266.33	35.822	0.009	588.83	266.33	35.822	0.009	240.96	147.19	21.846	347.87	119.15	13.976	0.18966	0.23278	0.15291	0	1.7835	1.3317	2.3885	2.2567	1.1306	4.5044	1.6808	1.3237	2.1344	5.8919e-05	0.99302	0.48838	0.12157
---	7-100025564	7	100025564	T	C	176675	0.99946	0.99846	588.61	266.39	36.002	0.001	588.61	266.39	36.002	0.001	240.76	147.24	22	347.85	119.15	14.002	0.1899	0.23322	0.15296	0	1.7855	1.3332	2.3913	2.2701	1.1387	4.5255	1.6843	1.3265	2.1385	5.9086e-05	0.99831	0.48666	0.12117
---	rs2486280	15	45751889	T	C	35418	0.96629	0.94486	242.86	450.33	197.72	0.084	242.86	450.33	197.72	0.084	93.798	204.64	111.52	149.06	245.69	86.201	0.47467	0.52162	0.43465	0	1.3237	0.96309	1.8193	2.056	1.4035	3.0118	1.4183	1.1762	1.7102	5.931e-05	0.94171	0.40141	0.099964
2	rs4558640	2	134477249	T	C	221161	1	1	71	362	458	0	71	362	458	0	41	188	181	30	174	277	0.28283	0.32927	0.24324	0	0.79058	0.47281	1.3219	0.47812	0.28803	0.79366	0.65476	0.53226	0.80546	5.9589e-05	1	-0.42829	0.10669
---	7-99886509	7	99886509	G	A	176565	0.98482	0.9641	576.74	272.14	42.088	0.031	576.74	272.14	42.088	0.031	232.59	154.89	22.5	344.14	117.25	19.588	0.19996	0.24378	0.16261	0	1.9546	1.4597	2.6174	1.6996	0.90688	3.1852	1.6601	1.3138	2.0977	5.9849e-05	0.9661	0.48065	0.11976
---	rs9563400	13	56950240	C	T	68581	0.97496	0.94964	494.59	353.69	42.645	0.066	494.59	353.69	42.645	0.066	254.98	142.25	12.739	239.61	211.45	29.906	0.24636	0.20456	0.28199	0	0.63218	0.47962	0.83327	0.40029	0.20299	0.78939	0.65478	0.52534	0.81613	6.0149e-05	0.94286	-0.47849	0.11926
21	rs2835561	21	38401539	G	T	46899	1	1	456	360	75	0	456	360	75	0	235	153	22	221	207	53	0.2862	0.24024	0.32536	0	0.6951	0.52629	0.91805	0.39037	0.22979	0.66316	0.65566	0.53177	0.80841	6.0178e-05	1	-0.42479	0.10588
---	rs6975729	7	100028187	C	T	176678	0.99966	0.99899	588.75	266.24	36.001	0.002	588.75	266.24	36.001	0.002	240.85	147.15	22	347.91	119.09	14.001	0.18981	0.23311	0.1529	0	1.7849	1.3327	2.3905	2.2698	1.1386	4.525	1.684	1.3263	2.1383	6.0287e-05	0.99889	0.48599	0.12114
---	rs950027	15	45801035	T	C	35439	0.9565	0.93575	248.99	448.94	193.02	0.046	248.99	448.94	193.02	0.046	96.407	204.54	109.03	152.58	244.4	83.994	0.46859	0.5154	0.4287	0	1.3245	0.96617	1.8158	2.0544	1.402	3.0105	1.4173	1.1753	1.7092	6.0328e-05	0.93352	0.40263	0.10037
---	rs16902231	5	85729295	T	C	147842	0.98972	0.96764	665.01	215.27	10.678	0.043	665.01	215.27	10.678	0.043	279.07	125.4	5.5	385.94	89.864	5.178	0.13279	0.16636	0.10418	0	1.9299	1.4132	2.6355	1.469	0.43804	4.9261	1.7159	1.3011	2.2629	6.0369e-05	0.96476	0.5926	0.14773
---	rs9322949	14	35808141	G	A	27127	0.99712	0.99323	70.682	334.6	485.7	0.021	70.682	334.6	485.7	0.021	45.817	165.84	198.33	24.865	168.75	287.37	0.2671	0.31401	0.22712	0	0.53335	0.31294	0.909	0.37454	0.22253	0.6304	0.64198	0.51988	0.79275	6.0435e-05	0.99295	-0.42833	0.10679
---	rs59290332	19	53943200	A	G	85114	0.9853	0.97466	348.3	411.77	130.86	0.067	348.3	411.77	130.86	0.067	180.82	188.48	40.675	167.48	223.3	90.189	0.37798	0.32908	0.41965	0	0.78175	0.58733	1.0405	0.41771	0.2729	0.63938	0.6783	0.55871	0.82349	6.0499e-05	0.97468	-0.39896	0.09947
---	rs28469228	2	180545079	C	T	293926	0.99904	0.99451	774.76	109.22	7.015	0.002	774.76	109.22	7.015	0.002	335.54	69.456	5.002	439.22	39.768	2.013	0.069166	0.096903	0.045524	0	2.2862	1.5099	3.4616	3.2526	0.6296	16.804	2.2497	1.5364	3.2942	6.0571e-05	0.99452	0.74396	0.1855
---	rs28615198	2	180545025	T	C	293925	0.99902	0.99444	774.76	109.22	7.015	0.003	774.76	109.22	7.015	0.003	335.54	69.451	5.002	439.22	39.77	2.013	0.069165	0.096897	0.045526	0	2.2859	1.5097	3.4611	3.2526	0.62959	16.803	2.2494	1.5362	3.2938	6.0633e-05	0.99444	0.74396	0.18551
---	7-100009985	7	100009985	C	G	176655	0.98197	0.95418	603.67	254.47	32.822	0.032	603.67	254.47	32.822	0.032	248.9	140.86	20.227	354.77	113.62	12.595	0.17965	0.22112	0.14429	0	1.7671	1.315	2.3748	2.2891	1.1121	4.7119	1.6836	1.3191	2.1489	6.0783e-05	0.95381	0.50708	0.12646
---	7-100009994	7	100009994	T	C	176656	0.98197	0.95418	603.67	254.47	32.822	0.032	603.67	254.47	32.822	0.032	248.9	140.86	20.227	354.77	113.62	12.595	0.17965	0.22112	0.14429	0	1.7671	1.315	2.3748	2.2891	1.1121	4.7119	1.6836	1.3191	2.1489	6.0783e-05	0.95381	0.50708	0.12646
---	rs4693038	4	83497952	T	A	149764	0.98523	0.97349	375	396.69	119.25	0.057	375	396.69	119.25	0.057	142.12	203.26	64.586	232.88	193.43	54.664	0.35647	0.40544	0.31473	0	1.722	1.2926	2.2941	1.9361	1.2768	2.9357	1.4848	1.2219	1.8041	6.0789e-05	0.97354	0.40146	0.10012
---	rs4547575	2	134476968	T	C	221160	0.99957	0.99898	71.165	361.85	457.98	0.004	71.165	361.85	457.98	0.004	41.043	187.95	181.01	30.122	173.9	276.97	0.28293	0.32931	0.2434	0	0.79319	0.47465	1.3255	0.47963	0.28911	0.79568	0.65518	0.53261	0.80595	6.0914e-05	0.99904	-0.42776	0.10669
---	7-99889179	7	99889179	G	A	176566	0.98481	0.96384	576.8	272.06	42.109	0.034	576.8	272.06	42.109	0.034	232.67	154.79	22.519	344.13	117.27	19.59	0.19994	0.2437	0.16264	0	1.9522	1.4578	2.6141	1.7001	0.90731	3.1858	1.6591	1.313	2.0964	6.1112e-05	0.96585	0.4801	0.11977
---	rs55652521	17	70679454	C	G	99882	0.96299	0.91442	577.46	275.6	37.901	0.042	577.46	275.6	37.901	0.042	288.26	112.09	9.631	289.21	163.5	28.27	0.1972	0.1602	0.22874	0	0.68784	0.51444	0.91969	0.3418	0.16158	0.72305	0.64317	0.50608	0.81739	6.1304e-05	0.91777	-0.50038	0.12485
---	rs34218719	11	70012663	G	A	121851	0.9896	0.96707	688.26	185.81	16.931	0.001	688.26	185.81	16.931	0.001	294.56	102.84	12.603	393.7	82.973	4.328	0.12327	0.15615	0.095249	0	1.6566	1.1954	2.2957	3.892	1.2925	11.72	1.7577	1.3203	2.3401	6.1462e-05	0.96604	0.58572	0.14617
---	rs10478118	5	112644247	T	C	189548	0.97752	0.85907	778.24	108.84	3.909	0.016	778.24	108.84	3.909	0.016	340.7	66.622	2.675	437.54	42.216	1.234	0.065465	0.087772	0.04645	0	2.0267	1.344	3.0562	2.7839	0.32833	23.605	1.9752	1.3432	2.9045	6.1817e-05	0.86766	0.8358	0.20865
---	rs9983746	21	38400068	T	A	46896	0.99601	0.99078	456.01	360.24	74.702	0.042	456.01	360.24	74.702	0.042	234.71	153.44	21.826	221.3	206.8	52.876	0.28601	0.24037	0.32492	0	0.69958	0.52974	0.92388	0.38918	0.22875	0.66212	0.65745	0.53322	0.81063	6.1922e-05	0.99069	-0.42637	0.10645
---	rs1073	7	100031612	G	A	176681	0.99992	0.99975	588.94	266.06	36	0	588.94	266.06	36	0	240.96	147.04	22	347.98	119.02	14	0.18971	0.23297	0.15283	0	1.784	1.332	2.3895	2.2693	1.1383	4.5241	1.6837	1.3259	2.138	6.1949e-05	0.99973	0.48506	0.1211
---	7-100031758	7	100031758	G	T	176682	0.99993	0.99978	588.95	266.05	36	0.001	588.95	266.05	36	0.001	240.97	147.03	22	347.98	119.02	14	0.1897	0.23296	0.15283	0	1.784	1.3319	2.3894	2.2693	1.1383	4.524	1.6836	1.3259	2.1379	6.2031e-05	0.99977	0.48501	0.1211
1	rs2576213	1	217136990	G	A	248997	1	1	612	260	19	0	612	260	19	0	308	97	5	304	163	14	0.16723	0.13049	0.19854	0	0.58736	0.43638	0.79058	0.3525	0.12542	0.99071	0.60578	0.46818	0.78382	6.2036e-05	1	-0.52769	0.13176
---	rs1561188	1	217142703	T	C	249011	1	0.99999	612	260	19	0	612	260	19	0	308	97.002	5	304	163	14	0.16723	0.13049	0.19854	0	0.58738	0.4364	0.7906	0.35251	0.12543	0.99072	0.60579	0.46819	0.78383	6.2072e-05	0.99999	-0.52768	0.13176
---	7-100043173	7	100043173	A	G	176692	0.99466	0.98538	593	262.8	35.182	0.011	593	262.8	35.182	0.011	242.94	145.68	21.368	350.06	117.12	13.814	0.18696	0.22978	0.15047	0	1.7922	1.3368	2.4028	2.2288	1.111	4.4712	1.6843	1.3246	2.1417	6.2157e-05	0.98486	0.49116	0.12265
---	rs568228	11	70036107	A	G	121915	0.99604	0.9816	15.037	174.89	701.03	0.04	15.037	174.89	701.03	0.04	11.001	98.992	299.99	4.036	75.903	401.04	0.11503	0.14756	0.087296	0	0.47848	0.14715	1.5559	0.27444	0.086862	0.86707	0.55254	0.41114	0.74256	6.2278e-05	0.98152	-0.59792	0.14933
---	rs4989959	7	100032288	T	C	176683	0.99997	0.99992	588.98	266.02	36	0	588.98	266.02	36	0	240.99	147.01	22	347.99	119.01	14	0.18969	0.23294	0.15281	0	1.7838	1.3318	2.3893	2.2692	1.1383	4.5238	1.6836	1.3258	2.1379	6.231e-05	0.99991	0.48486	0.1211
---	7-100111319	7	100111319	T	C	176750	0.98714	0.9699	523.03	321.97	45.956	0.039	523.03	321.97	45.956	0.039	215.48	162.48	32.017	307.55	159.49	13.939	0.23227	0.27625	0.19478	0	1.4541	1.0996	1.9227	3.2784	1.707	6.2963	1.578	1.2649	1.9685	6.2324e-05	0.96823	0.46634	0.11647
---	rs270893	7	137367947	G	C	235139	0.9988	0.99746	433.12	362.57	95.293	0.012	433.12	362.57	95.293	0.012	224.89	157.87	27.235	208.23	204.7	68.058	0.31042	0.25896	0.35428	0	0.71413	0.53951	0.94528	0.37054	0.22866	0.60046	0.63691	0.51905	0.78153	6.2327e-05	0.99775	-0.4071	0.10168
---	rs2818787	1	217133616	A	C	248977	0.99998	0.99993	611.98	260.02	19	0	611.98	260.02	19	0	307.98	97.017	5	304	163	14	0.16724	0.13051	0.19854	0	0.5875	0.43649	0.79075	0.35252	0.12543	0.99077	0.60589	0.46827	0.78395	6.2348e-05	0.99989	-0.52756	0.13177
---	7-100046504	7	100046504	A	G	176696	1	1	589	266	36	0	589	266	36	0	241	147	22	348	119	14	0.18967	0.23293	0.15281	0	1.7837	1.3317	2.3892	2.2691	1.1382	4.5236	1.6835	1.3258	2.1378	6.2502e-05	1	0.48475	0.12109
---	rs11761725	7	100039815	C	T	176688	1	1	589	266	36	0	589	266	36	0	241	147	22	348	119	14	0.18967	0.23293	0.15281	0	1.7837	1.3317	2.3892	2.2691	1.1382	4.5236	1.6835	1.3258	2.1378	6.2502e-05	1	0.48475	0.12109
---	rs11761784	7	100039970	C	T	176689	1	1	589	266	36	0	589	266	36	0	241	147	22	348	119	14	0.18967	0.23293	0.15281	0	1.7837	1.3317	2.3892	2.2691	1.1382	4.5236	1.6835	1.3258	2.1378	6.2502e-05	1	0.48475	0.12109
---	rs11764818	7	100043055	G	A	176691	1	1	589	266	36	0	589	266	36	0	241	147	22	348	119	14	0.18967	0.23293	0.15281	0	1.7837	1.3317	2.3892	2.2691	1.1382	4.5236	1.6835	1.3258	2.1378	6.2502e-05	1	0.48475	0.12109
---	rs2406255	7	100053690	T	C	176698	1	1	589	266	36	0	589	266	36	0	241	147	22	348	119	14	0.18967	0.23293	0.15281	0	1.7837	1.3317	2.3892	2.2691	1.1382	4.5236	1.6835	1.3258	2.1378	6.2502e-05	1	0.48475	0.12109
7	rs6955362	7	100056166	C	T	176699	1	1	589	266	36	0	589	266	36	0	241	147	22	348	119	14	0.18967	0.23293	0.15281	0	1.7837	1.3317	2.3892	2.2691	1.1382	4.5236	1.6835	1.3258	2.1378	6.2502e-05	1	0.48475	0.12109
---	rs13126140	4	20635427	C	T	38541	0.96415	0.93671	326.09	431.3	133.46	0.142	326.09	431.3	133.46	0.142	126.8	206.02	77.125	199.3	225.29	56.335	0.39188	0.43942	0.35137	0.00015937	1.4373	1.0733	1.9247	2.1518	1.429	3.2403	1.447	1.1952	1.7518	6.2565e-05	0.93521	0.41054	0.10256
---	4-83496576	4	83496576	G	A	149763	0.98876	0.9807	372.33	398.06	120.56	0.051	372.33	398.06	120.56	0.051	140.8	203.94	65.24	231.53	194.13	55.315	0.3587	0.40785	0.31681	0	1.7276	1.2963	2.3024	1.9395	1.2808	2.9371	1.4853	1.2227	1.8043	6.282e-05	0.98129	0.39868	0.09962
---	7-99981859	7	99981859	G	C	176633	0.97923	0.9449	622.93	240.56	27.484	0.025	622.93	240.56	27.484	0.025	257.38	136.35	16.259	365.56	104.21	11.225	0.16584	0.20594	0.13166	0	1.8584	1.3756	2.5105	2.0573	0.94576	4.475	1.7105	1.3293	2.201	6.2893e-05	0.94566	0.52654	0.13158
19	rs10418839	19	7855781	G	A	11164	1	1	450	375	65	0	450	375	65	0	233	156	20	217	219	45	0.28371	0.23961	0.32121	0	0.66341	0.50324	0.87457	0.41392	0.23685	0.72338	0.66592	0.53979	0.82151	6.2943e-05	1	-0.43523	0.10877
---	rs9983468	21	38399788	T	A	46895	0.99563	0.98998	456.1	360.24	74.608	0.05	456.1	360.24	74.608	0.05	234.69	153.51	21.783	221.41	206.74	52.825	0.28591	0.24035	0.32474	0	0.70052	0.53046	0.9251	0.38903	0.22858	0.66212	0.65788	0.53356	0.81117	6.3081e-05	0.9899	-0.42617	0.10652
---	rs4497044	9	119827440	G	C	177684	0.99462	0.98931	453.9	368	69.084	0.011	453.9	368	69.084	0.011	239.72	145.44	24.839	214.19	222.56	44.245	0.28405	0.23795	0.32334	0	0.58388	0.44189	0.77149	0.50161	0.29678	0.8478	0.65344	0.52969	0.80612	6.3144e-05	0.98961	-0.4331	0.10825
---	rs6975514	7	100056220	T	C	176700	0.99994	0.99983	589.05	265.95	36	0	589.05	265.95	36	0	241.05	146.95	22	348	119	14	0.18965	0.23287	0.15281	0	1.7828	1.331	2.3879	2.2686	1.138	4.5227	1.683	1.3253	2.1371	6.3155e-05	0.99985	0.48449	0.1211
---	rs8010567	14	35808443	T	G	27130	0.99941	0.99851	70.943	335.18	484.86	0.011	70.943	335.18	484.86	0.011	45.955	166.11	197.93	24.988	169.08	286.93	0.26772	0.31466	0.22771	0	0.5342	0.31376	0.90952	0.37509	0.22306	0.63075	0.64219	0.52014	0.79288	6.3262e-05	0.99858	-0.42571	0.10642
---	7-99782310	7	99782310	C	T	176447	0.99622	0.99059	557.01	291.7	42.265	0.024	557.01	291.7	42.265	0.024	224.34	162.09	23.555	332.67	129.61	18.71	0.21113	0.25513	0.17363	0	1.8545	1.3927	2.4694	1.8668	0.99412	3.5057	1.6301	1.2964	2.0498	6.3263e-05	0.9911	0.46967	0.11741
---	rs10199628	2	100735856	T	C	167260	0.98912	0.96262	661.08	212.96	16.942	0.025	661.08	212.96	16.942	0.025	281.14	117.34	11.504	379.93	95.62	5.438	0.13852	0.17116	0.1107	0	1.6583	1.2151	2.2632	2.8589	1.019	8.0205	1.6589	1.2647	2.1758	6.3474e-05	0.96	0.56905	0.14228
---	rs11239307	10	45492762	C	T	85514	0.98247	0.91122	775.94	107.45	7.604	0.004	775.94	107.45	7.604	0.004	376.69	31.234	2.071	399.25	76.213	5.533	0.06883	0.043142	0.090727	0	0.43437	0.27987	0.67415	0.39671	0.079868	1.9705	0.45186	0.30218	0.67569	6.3477e-05	0.91954	-0.77049	0.19265
---	rs1339218	1	217152157	A	G	249035	0.99835	0.9946	19.347	260.28	611.37	0.004	19.347	260.28	611.37	0.004	5.024	97.432	307.54	14.323	162.85	303.82	0.16778	0.13107	0.19906	0	1.7057	0.59877	4.8589	2.8858	1.0317	8.072	1.6476	1.2739	2.131	6.349e-05	0.99456	0.52728	0.13184
2	rs6743817	2	100735567	A	G	167259	1	1	652	221	18	0	652	221	18	0	276	122	12	376	99	6	0.14422	0.17805	0.11538	0	1.6788	1.2347	2.2828	2.7246	1.0101	7.3491	1.6607	1.2719	2.1684	6.3591e-05	1	0.54924	0.13734
---	4-83498238	4	83498238	G	A	149767	0.98552	0.97373	374.72	396.93	119.29	0.065	374.72	396.93	119.29	0.065	142.12	203.23	64.615	232.59	193.7	54.674	0.35665	0.40547	0.31504	0	1.7171	1.2889	2.2876	1.9341	1.2756	2.9327	1.4828	1.2204	1.8017	6.3629e-05	0.97364	0.40038	0.10012
---	7-100069088	7	100069088	T	C	176704	0.99797	0.99446	588.88	266.43	35.677	0.009	588.88	266.43	35.677	0.009	241.27	146.72	22.003	347.61	119.71	13.674	0.18956	0.2326	0.15287	0	1.7659	1.3188	2.3647	2.3184	1.1575	4.6436	1.6797	1.3227	2.133	6.3688e-05	0.99462	0.48611	0.12157
---	rs12521578	5	125269028	A	T	215872	0.99118	0.98152	538.04	309.94	42.988	0.025	538.04	309.94	42.988	0.025	219.32	166.19	24.482	318.73	143.75	18.506	0.22218	0.26239	0.18791	0	1.6801	1.2675	2.2269	1.9226	1.0262	3.6017	1.5373	1.2283	1.9242	6.3724e-05	0.98225	0.46785	0.117
---	rs4507317	4	162482873	G	A	283674	0.99049	0.98398	210.1	446.01	234.86	0.029	210.1	446.01	234.86	0.029	80.711	196.71	132.56	129.39	249.29	102.3	0.48611	0.43676	0.52816	0	1.265	0.90491	1.7684	2.0774	1.4218	3.0355	1.4435	1.197	1.7408	6.4001e-05	0.98387	0.38791	0.097038
---	rs9974455	21	38399356	A	C	46894	0.99376	0.98658	456.58	360.32	74.054	0.045	456.58	360.32	74.054	0.045	234.67	153.85	21.456	221.91	206.47	52.598	0.28533	0.23997	0.32399	0	0.70462	0.53364	0.9304	0.38574	0.22601	0.65835	0.65877	0.53422	0.81237	6.4023e-05	0.98649	-0.42706	0.10683
---	7-100049742	7	100049742	A	G	176697	0.98751	0.96624	599	257.91	34.055	0.04	599	257.91	34.055	0.04	246.55	142.43	20.993	352.45	115.48	13.062	0.18296	0.22492	0.1472	0	1.7633	1.3135	2.3671	2.2975	1.13	4.6714	1.6812	1.3195	2.1421	6.412e-05	0.96573	0.49869	0.12476
---	rs28629346	7	100044551	T	C	176693	0.99957	0.99862	589.09	265.98	35.921	0.008	589.09	265.98	35.921	0.008	241.12	146.92	21.951	347.97	119.06	13.97	0.18958	0.23272	0.15281	0	1.7809	1.3296	2.3853	2.2676	1.1366	4.5237	1.6816	1.3242	2.1354	6.4172e-05	0.99875	0.48446	0.12121
---	rs9522601	13	90301079	A	G	132857	0.98264	0.97574	224.13	447.51	219.33	0.02	224.13	447.51	219.33	0.02	85.237	201.7	123.05	138.89	245.81	96.282	0.49731	0.54612	0.4557	0	1.3371	0.96345	1.8556	2.0826	1.4252	3.0431	1.4371	1.1919	1.7328	6.4189e-05	0.97615	0.38956	0.097466
3	rs795430	3	30741405	C	T	63118	1	1	438	374	78	0	438	374	78	0	222	166	21	216	208	57	0.29775	0.25428	0.33472	0	0.77651	0.58866	1.0243	0.35846	0.2101	0.6116	0.67773	0.55121	0.8333	6.4217e-05	1	-0.42159	0.10548
9	rs10867255	9	81365721	G	A	104167	1	1	263	473	154	0	263	473	154	0	146	208	55	117	265	99	0.43876	0.38875	0.48129	0	0.629	0.46435	0.85204	0.44521	0.29557	0.6706	0.68545	0.56735	0.82814	6.4406e-05	1	-0.40441	0.1012
---	rs61577718	4	162481055	C	T	283667	0.99611	0.99288	317.48	410.41	163.09	0.027	317.48	410.41	163.09	0.027	123.81	192.09	94.081	193.66	218.32	69.004	0.41336	0.46374	0.37041	0	1.3763	1.0222	1.853	2.1326	1.4528	3.1306	1.4699	1.2159	1.7768	6.4852e-05	0.99265	0.38233	0.095716
---	rs4586281	13	102130735	T	C	154872	0.97923	0.91756	713.52	165.71	11.748	0.024	713.52	165.71	11.748	0.024	350.76	56.202	3.031	362.76	109.5	8.717	0.10618	0.075933	0.13196	0	0.5308	0.37274	0.7559	0.35961	0.096528	1.3397	0.54055	0.39299	0.74351	6.5186e-05	0.92668	-0.64099	0.16052
---	rs752780	2	127829801	A	C	211563	0.94114	0.90479	205.49	440.76	244.63	0.114	205.49	440.76	244.63	0.114	110.61	209.72	89.607	94.881	231.04	155.02	0.47803	0.52562	0.43748	0.00012795	0.77864	0.55871	1.0851	0.49582	0.33976	0.72357	0.70189	0.5821	0.84633	6.5284e-05	0.90541	-0.40194	0.10067
---	rs10795644	10	8530590	G	T	19225	0.98314	0.96929	114.42	429.76	346.73	0.083	114.42	429.76	346.73	0.083	36.305	190.52	183.14	78.12	239.24	163.59	0.36963	0.32091	0.41115	0	1.7135	1.1066	2.6534	2.409	1.5413	3.7653	1.4775	1.2158	1.7955	6.542e-05	0.96745	0.41149	0.10307
---	rs4693037	4	83492226	T	A	149755	0.98208	0.96859	373.32	397.51	120.11	0.064	373.32	397.51	120.11	0.064	141.41	203.65	64.912	231.91	193.86	55.201	0.3579	0.40671	0.3163	0	1.7229	1.2929	2.2958	1.9286	1.2731	2.9215	1.4818	1.2197	1.8002	6.5825e-05	0.97068	0.39987	0.10019
---	rs4290341	13	102130746	T	C	154873	0.97924	0.91761	713.48	165.74	11.748	0.027	713.48	165.74	11.748	0.027	350.73	56.231	3.031	362.75	109.51	8.717	0.1062	0.075968	0.13197	0	0.53107	0.37294	0.75624	0.35963	0.096534	1.3398	0.54078	0.39318	0.7438	6.5864e-05	0.92678	-0.64052	0.1605
---	rs2247426	1	217150813	T	A	249031	0.998	0.99318	18.787	258.69	613.49	0.031	18.787	258.69	613.49	0.031	4.895	96.664	308.43	13.892	162.03	305.06	0.16626	0.12983	0.19732	0	1.6931	0.58627	4.8897	2.8694	1.0119	8.1367	1.6477	1.2727	2.1331	6.6003e-05	0.99285	0.52878	0.13252
---	rs6730056	2	180564516	A	G	293973	0.99404	0.97001	7.582	111.87	771.55	0.004	7.582	111.87	771.55	0.004	5.449	70.466	334.08	2.133	41.403	437.46	0.071287	0.099225	0.047473	0	0.66623	0.13068	3.3966	0.29894	0.060996	1.4651	0.45244	0.31092	0.65839	6.6033e-05	0.96733	-0.73875	0.18514
---	rs6691242	1	194563394	A	T	212667	0.98997	0.97596	41.4	288.43	561.14	0.027	41.4	288.43	561.14	0.027	25.298	155.43	229.26	16.102	133	331.88	0.20833	0.25126	0.17174	0	0.74379	0.38199	1.4483	0.43968	0.2302	0.83981	0.6179	0.49086	0.77782	6.6087e-05	0.97576	-0.47388	0.11877
7	rs7791745	7	42384620	T	C	86936	1	1	50	334	507	0	50	334	507	0	31	173	206	19	161	301	0.24355	0.28659	0.20686	0	0.65859	0.35782	1.2122	0.41946	0.23068	0.76273	0.64926	0.52241	0.80691	6.6216e-05	1	-0.45042	0.1129
---	rs10514282	5	85729149	G	A	147841	0.98847	0.95821	658.01	219.76	13.18	0.053	658.01	219.76	13.18	0.053	275.2	128.46	6.316	382.81	91.299	6.864	0.13812	0.17207	0.10918	0	1.9572	1.4358	2.668	1.28	0.4296	3.8136	1.6957	1.292	2.2257	6.6302e-05	0.95507	0.57865	0.14505
---	rs2210417	9	81366872	C	T	104170	0.99668	0.99525	266.24	471.57	153.18	0.005	266.24	471.57	153.18	0.005	147.09	208.76	54.141	119.15	262.81	99.038	0.43655	0.38665	0.47909	0	0.64348	0.47561	0.87059	0.44284	0.29389	0.66728	0.6854	0.56731	0.82807	6.6329e-05	0.99501	-0.40411	0.1013
---	rs7811142	7	100065443	A	T	176702	0.99397	0.98523	592.22	263.96	34.818	0.01	592.22	263.96	34.818	0.01	243.33	145.03	21.636	348.88	118.93	13.182	0.1872	0.22964	0.15103	0	1.7484	1.305	2.3427	2.3533	1.1638	4.7586	1.6756	1.318	2.1302	6.6516e-05	0.98508	0.48954	0.12274
9	rs1576290	9	93162602	G	A	125699	1	1	47	310	534	0	47	310	534	0	32	154	224	15	156	310	0.22671	0.26585	0.19335	0	0.46274	0.24097	0.8886	0.33871	0.17915	0.6404	0.6619	0.52974	0.82703	6.6529e-05	1	-0.4573	0.11466
---	rs10167651	2	180563909	T	C	293971	0.99407	0.97006	771.45	111.95	7.592	0.004	771.45	111.95	7.592	0.004	334.04	70.501	5.457	437.41	41.452	2.135	0.071345	0.099287	0.047528	0	2.2271	1.4792	3.3532	3.347	0.6835	16.389	2.2091	1.5183	3.2141	6.6542e-05	0.96745	0.73809	0.18506
---	rs12344695	9	81366176	A	G	104168	0.99919	0.9989	264.63	472.03	154.33	0.002	264.63	472.03	154.33	0.002	146.65	208.36	54.997	117.99	263.68	99.337	0.4381	0.38823	0.48061	0	0.63576	0.46961	0.8607	0.44544	0.29591	0.67052	0.6858	0.5677	0.82848	6.6549e-05	0.99909	-0.40309	0.10107
---	rs17023512	2	100736633	C	T	167261	0.99773	0.99307	652.01	220.61	18.38	0.001	652.01	220.61	18.38	0.001	276.25	121.37	12.38	375.75	99.246	6	0.14443	0.1782	0.11564	0	1.6633	1.2231	2.2619	2.8065	1.0457	7.5323	1.6583	1.2703	2.1648	6.6569e-05	0.99247	0.54857	0.13755
---	7-99926308	7	99926308	T	C	176581	0.96824	0.91015	625.26	239.61	26.101	0.034	625.26	239.61	26.101	0.034	259.28	135.08	15.618	365.98	104.53	10.483	0.16376	0.20283	0.13046	0	1.824	1.3501	2.4642	2.1029	0.94622	4.6734	1.6959	1.3164	2.1849	6.7007e-05	0.90832	0.53947	0.13532
---	2-180563262	2	180563262	C	A	293969	0.99412	0.97017	771.34	112.05	7.602	0.005	771.34	112.05	7.602	0.005	333.99	70.544	5.465	437.36	41.505	2.137	0.071411	0.099359	0.047588	0	2.2257	1.4785	3.3504	3.3488	0.68446	16.384	2.2079	1.5178	3.2118	6.7023e-05	0.96762	0.7374	0.18497
---	rs1432351	5	125273550	G	A	215890	0.99739	0.99378	530.86	314.4	45.743	0.004	530.86	314.4	45.743	0.004	216.29	167.42	26.294	314.57	146.98	19.449	0.22777	0.2683	0.19322	0	1.6567	1.2506	2.1945	1.9663	1.0671	3.6233	1.5311	1.2257	1.9125	6.7326e-05	0.99392	0.4588	0.11512
---	rs4472444	7	100070758	T	C	176706	0.99801	0.99529	588.29	267	35.714	0	588.29	267	35.714	0	241.07	146.92	22.012	347.22	120.07	13.702	0.18991	0.23286	0.1533	0	1.7624	1.3164	2.3596	2.3139	1.1558	4.6327	1.6765	1.3205	2.1285	6.7367e-05	0.9953	0.48413	0.12148
---	rs10187687	2	180541720	A	C	293915	0.99939	0.99576	775.47	108.52	7.009	0.004	775.47	108.52	7.009	0.004	336.09	68.904	5.009	439.38	39.615	2	0.068764	0.096247	0.045338	0	2.2739	1.5004	3.4464	3.2743	0.63161	16.974	2.2425	1.5301	3.2865	6.7661e-05	0.99589	0.74016	0.18577
17	rs2567512	17	70690774	A	G	99913	1	1	57	311	522	0	57	311	522	0	16	130	264	41	181	258	0.23876	0.19756	0.27396	0	1.8405	0.98993	3.4218	2.6221	1.4352	4.7906	1.5326	1.2264	1.9152	6.7836e-05	1	0.44157	0.11084
---	rs28854848	4	83494655	G	A	149762	0.98842	0.98047	372.06	398.04	120.85	0.054	372.06	398.04	120.85	0.054	140.63	204.17	65.167	231.43	193.87	55.681	0.35902	0.40797	0.3173	0	1.7332	1.3004	2.31	1.926	1.2724	2.9155	1.4826	1.2206	1.801	6.7836e-05	0.98117	0.39673	0.099587
---	rs16866896	2	180528512	A	G	293873	0.98935	0.92297	789.96	96.014	5.012	0.011	789.96	96.014	5.012	0.011	344.63	61.819	3.541	445.33	34.195	1.471	0.059506	0.084027	0.038604	0	2.3361	1.5034	3.6299	3.1106	0.45251	21.382	2.2846	1.5155	3.444	6.7882e-05	0.91951	0.82859	0.208
---	2-180560124	2	180560124	A	G	293959	0.99297	0.96172	771.4	111.99	7.602	0.011	771.4	111.99	7.602	0.011	334.17	70.358	5.462	437.23	41.628	2.14	0.071376	0.099126	0.047722	0	2.2114	1.4693	3.3284	3.3394	0.683	16.328	2.1957	1.5097	3.1935	6.7889e-05	0.95919	0.7402	0.18581
---	2-180562167	2	180562167	C	T	293966	0.99417	0.97033	771.17	112.2	7.621	0.004	771.17	112.2	7.621	0.004	333.91	70.608	5.481	437.26	41.595	2.14	0.071518	0.099477	0.047687	0	2.223	1.4772	3.3453	3.354	0.68651	16.386	2.206	1.517	3.208	6.7932e-05	0.96791	0.73617	0.18481
---	rs8023578	15	22901094	A	T	199	0.94364	0.87385	550.76	307.02	33.147	0.069	550.76	307.02	33.147	0.069	234.15	149.88	25.941	316.61	157.14	7.206	0.20951	0.24607	0.17835	0	1.2897	0.97435	1.7071	4.8677	2.0963	11.303	1.5037	1.1957	1.8909	6.8047e-05	0.87074	0.51456	0.12919
---	rs1515293	2	180561888	G	T	293965	0.99419	0.97037	7.626	112.24	771.13	0.006	7.626	112.24	771.13	0.006	5.485	70.625	333.89	2.141	41.616	437.24	0.071545	0.099507	0.047711	0	0.66243	0.13041	3.3649	0.29807	0.061036	1.4556	0.4534	0.3118	0.65929	6.8132e-05	0.96802	-0.73587	0.18477
---	rs59204002	5	85696374	G	A	147788	0.99622	0.98736	660.76	218.25	11.976	0.014	660.76	218.25	11.976	0.014	276.58	127.44	5.979	384.19	90.806	5.997	0.13592	0.17	0.10686	0	1.9495	1.4293	2.659	1.3849	0.44149	4.3443	1.7118	1.3016	2.2513	6.8191e-05	0.98738	0.57405	0.14414
---	2-100785952	2	100785952	C	T	167370	0.98715	0.96031	663.36	212.18	15.438	0.023	663.36	212.18	15.438	0.023	281.88	117.4	10.708	381.49	94.775	4.73	0.1364	0.16929	0.10835	0	1.6765	1.2279	2.2889	3.0638	1.027	9.14	1.677	1.2761	2.2039	6.8313e-05	0.95908	0.57249	0.14377
---	rs59248100	7	99847978	A	G	176549	0.98576	0.96337	570.42	280.27	40.279	0.03	570.42	280.27	40.279	0.03	229.71	159.19	21.09	340.71	121.08	19.189	0.20249	0.24558	0.16576	0	1.9501	1.4598	2.6051	1.6302	0.85909	3.0935	1.6383	1.2981	2.0676	6.8577e-05	0.96511	0.47917	0.12036
---	rs6743076	2	134482897	A	C	221166	0.99656	0.99323	71.778	362.46	456.76	0.002	71.778	362.46	456.76	0.002	41.445	187.7	180.85	30.333	174.76	275.91	0.28396	0.32999	0.24473	0	0.78607	0.47125	1.3112	0.47975	0.28968	0.79453	0.65791	0.53496	0.80911	6.86e-05	0.99323	-0.42543	0.10686
---	rs1962269	7	100072767	C	T	176708	0.9966	0.99259	587.75	267.54	35.704	0.006	587.75	267.54	35.704	0.006	240.97	146.93	22.099	346.78	120.61	13.605	0.19021	0.23308	0.15367	0	1.753	1.3096	2.3464	2.3375	1.1664	4.6844	1.6739	1.3186	2.1248	6.8749e-05	0.99265	0.4841	0.12162
---	rs7849246	9	81364278	G	A	104164	0.99894	0.99841	264.48	472.26	154.25	0.001	264.48	472.26	154.25	0.001	146.5	208.53	54.973	117.99	263.73	99.282	0.43814	0.38839	0.48055	0	0.63685	0.4704	0.86218	0.44596	0.29623	0.67137	0.68642	0.56821	0.82922	6.8891e-05	0.99843	-0.40249	0.10113
5	rs6867920	5	85693190	T	C	147784	1	1	659	219	13	0	659	219	13	0	275	129	6	384	90	7	0.13749	0.17195	0.10811	0	2.0015	1.4672	2.7303	1.1969	0.39786	3.6006	1.7132	1.3044	2.2501	6.8942e-05	1	0.56542	0.14207
---	rs10190718	2	180546387	T	G	293927	0.99393	0.95935	779.59	105.11	6.293	0.011	779.59	105.11	6.293	0.011	338.43	67.191	4.366	441.15	37.917	1.927	0.066047	0.092591	0.043421	0	2.3099	1.5138	3.5245	2.9534	0.53897	16.183	2.2479	1.5224	3.3193	6.9194e-05	0.95625	0.77073	0.1937
---	rs7809801	7	100072031	T	C	176707	0.99748	0.99464	588.05	267.3	35.648	0.003	588.05	267.3	35.648	0.003	241.06	146.93	22.015	346.99	120.38	13.633	0.19001	0.23288	0.15347	0	1.757	1.3125	2.352	2.3245	1.1599	4.6585	1.6744	1.3189	2.1258	6.9262e-05	0.99464	0.48357	0.12154
---	rs4981284	14	35811597	C	T	27144	0.99198	0.98383	73.491	334.41	483.09	0.017	73.491	334.41	483.09	0.017	46.965	165.63	197.39	26.526	168.77	285.69	0.27014	0.31655	0.23059	0	0.55429	0.32885	0.93428	0.39024	0.23447	0.6495	0.64708	0.52443	0.79841	6.9385e-05	0.98474	-0.42357	0.10647
---	rs10136462	14	35818366	C	T	27171	0.99007	0.98151	70.782	340.04	480.17	0.012	70.782	340.04	480.17	0.012	45.703	167.8	196.49	25.079	172.24	283.68	0.27026	0.31611	0.23118	0	0.53461	0.31422	0.90957	0.38008	0.22598	0.63926	0.65054	0.52727	0.80264	6.9458e-05	0.98128	-0.42739	0.10744
---	rs7605721	2	134485416	T	C	221168	0.9939	0.98786	72.99	363.28	454.72	0.009	72.99	363.28	454.72	0.009	42.415	187.22	180.35	30.575	176.05	274.37	0.28578	0.33178	0.24657	0	0.7666	0.46104	1.2747	0.47384	0.28696	0.78242	0.65914	0.53618	0.81029	6.9594e-05	0.98753	-0.42516	0.10689
---	rs3991564	7	99936427	T	C	176587	0.95642	0.87423	646.38	221.39	23.21	0.02	646.38	221.39	23.21	0.02	270.31	125.81	13.869	376.07	95.581	9.341	0.15029	0.18726	0.11878	0	1.8313	1.3452	2.493	2.0657	0.88803	4.805	1.7094	1.3147	2.2226	6.9672e-05	0.87496	0.56533	0.14213
---	rs58729339	5	125244944	T	C	215792	0.99701	0.994	471.33	353.75	65.92	0.005	471.33	353.75	65.92	0.005	189.38	183.53	37.085	281.95	170.21	28.835	0.2725	0.31427	0.23689	0	1.6053	1.2154	2.1203	1.9148	1.138	3.2217	1.4764	1.1975	1.8203	6.9972e-05	0.99461	0.43135	0.10848
---	rs62228193	20	50393979	G	A	81961	0.9536	0.9157	422.93	359.95	108.06	0.064	422.93	359.95	108.06	0.064	220.65	150.72	38.602	202.28	209.22	69.457	0.32329	0.27797	0.36192	0	0.6604	0.49748	0.87667	0.50949	0.32902	0.78895	0.67876	0.55484	0.83035	7.0359e-05	0.92131	-0.40987	0.10311
20	rs6050267	20	25019099	G	A	49156	1	1	691	187	13	0	691	187	13	0	345	59	6	346	128	7	0.11953	0.086585	0.14761	0	0.46227	0.32818	0.65115	0.85963	0.28598	2.584	0.5474	0.40487	0.74011	7.0486e-05	1	-0.58752	0.14782
---	rs62150274	2	100760810	A	G	167315	0.99052	0.97356	641.32	227.72	21.947	0.008	641.32	227.72	21.947	0.008	271.58	123.51	14.907	369.75	104.21	7.04	0.15242	0.18698	0.12297	0	1.6136	1.1904	2.1871	2.8829	1.1605	7.1613	1.6403	1.2642	2.1284	7.0517e-05	0.97259	0.53657	0.135
---	7-99846414	7	99846414	T	C	176547	0.99429	0.98506	563.77	285.2	42.006	0.019	563.77	285.2	42.006	0.019	226.63	160.95	22.408	337.14	124.25	19.598	0.2072	0.25094	0.1699	0	1.9271	1.4444	2.5711	1.7009	0.90669	3.1909	1.6368	1.2995	2.0615	7.0523e-05	0.98611	0.46923	0.11806
---	rs34911172	11	70010631	G	A	121850	0.99056	0.96909	689.17	184.53	17.294	0.008	689.17	184.53	17.294	0.008	295.14	102.15	12.711	394.03	82.377	4.583	0.12296	0.15558	0.09516	0	1.6555	1.1936	2.2962	3.7029	1.2593	10.888	1.7519	1.3155	2.3329	7.0592e-05	0.96855	0.57954	0.14582
---	rs7680415	4	160309846	C	T	278159	0.95735	0.94105	139.58	434.16	317.19	0.078	139.58	434.16	317.19	0.078	79	209.41	121.56	60.575	224.75	195.63	0.40032	0.4481	0.3596	0	0.71441	0.48659	1.0489	0.47645	0.31807	0.71369	0.69161	0.57165	0.83674	7.0865e-05	0.94237	-0.40461	0.10183
---	7-99802044	7	99802044	C	T	176473	0.99807	0.99573	556.25	292.76	41.99	0.003	556.25	292.76	41.99	0.003	224.08	162.61	23.31	332.17	130.15	18.68	0.21141	0.25516	0.17413	0	1.8521	1.3913	2.4655	1.8498	0.98341	3.4794	1.6248	1.2923	2.0428	7.0964e-05	0.99564	0.46576	0.11723
---	7-99847237	7	99847237	C	T	176548	0.99418	0.98424	563.73	285.18	42.07	0.023	563.73	285.18	42.07	0.023	226.6	160.97	22.413	337.13	124.2	19.657	0.20726	0.25098	0.16998	0	1.9282	1.4452	2.5727	1.6963	0.9047	3.1807	1.6362	1.2991	2.0608	7.1008e-05	0.98549	0.46907	0.11807
---	rs7789890	7	99800559	G	T	176469	0.99806	0.9957	556.24	292.77	41.989	0.005	556.24	292.77	41.989	0.005	224.08	162.61	23.309	332.16	130.16	18.68	0.21142	0.25516	0.17414	0	1.8519	1.3911	2.4653	1.8497	0.98334	3.4792	1.6246	1.2922	2.0426	7.1139e-05	0.99561	0.4657	0.11723
---	rs11762932	7	99792666	A	G	176461	0.99806	0.99571	556.23	292.79	41.981	0.003	556.23	292.79	41.981	0.003	224.08	162.62	23.307	332.15	130.17	18.674	0.21142	0.25516	0.17414	0	1.8517	1.391	2.465	1.8501	0.98349	3.4802	1.6246	1.2922	2.0426	7.115e-05	0.9956	0.46571	0.11724
---	rs2056726	7	99780283	G	A	176444	0.998	0.99553	556.22	292.79	41.981	0.007	556.22	292.79	41.981	0.007	224.08	162.61	23.307	332.14	130.18	18.674	0.21142	0.25515	0.17415	0	1.8515	1.3908	2.4647	1.85	0.98345	3.48	1.6245	1.2921	2.0424	7.1249e-05	0.99546	0.46571	0.11725
---	7-99785765	7	99785765	T	G	176453	0.99803	0.99563	556.21	292.8	41.984	0.004	556.21	292.8	41.984	0.004	224.08	162.61	23.309	332.14	130.19	18.675	0.21143	0.25516	0.17415	0	1.8515	1.3908	2.4647	1.8501	0.98351	3.4801	1.6245	1.2921	2.0424	7.1289e-05	0.99553	0.46567	0.11724
---	rs11531577	7	99778227	G	T	176437	0.99804	0.99544	556.3	293.75	40.942	0.01	556.3	293.75	40.942	0.01	224.08	163.29	22.619	332.21	130.46	18.323	0.2108	0.25431	0.17371	0	1.8557	1.3944	2.4696	1.8302	0.96608	3.4671	1.6223	1.29	2.0401	7.1727e-05	0.99533	0.46729	0.11769
---	rs1606817	2	180560304	G	T	293960	0.99448	0.97169	7.685	112.61	770.7	0.001	7.685	112.61	770.7	0.001	5.535	70.738	333.73	2.15	41.873	436.98	0.071819	0.099766	0.047997	0	0.6562	0.12976	3.3184	0.29666	0.061012	1.4424	0.45493	0.31312	0.66098	7.2596e-05	0.96949	-0.73115	0.18428
---	rs2562275	5	125264416	G	A	215861	0.98354	0.96909	487.49	345.39	58.098	0.021	487.49	345.39	58.098	0.021	198.18	178.24	33.568	289.31	167.15	24.53	0.25903	0.29925	0.22475	0	1.5567	1.1791	2.0553	1.9977	1.1513	3.4663	1.473	1.1907	1.8222	7.2642e-05	0.96835	0.44524	0.11222
---	rs35553507	11	70033826	C	T	121912	0.99839	0.99253	700.93	175.09	14.971	0.015	700.93	175.09	14.971	0.015	300.07	98.957	10.968	400.86	76.132	4.003	0.11506	0.14743	0.087463	0	1.7364	1.2432	2.4254	3.6603	1.154	11.609	1.8042	1.3427	2.4245	7.2754e-05	0.99259	0.58926	0.14854
---	rs10122353	9	81341848	T	G	104135	0.99644	0.99481	264.08	474.12	152.8	0.005	264.08	474.12	152.8	0.005	146.05	209.64	54.309	118.03	264.48	98.488	0.43755	0.38812	0.47969	0	0.64054	0.47319	0.86709	0.44561	0.29555	0.67186	0.68801	0.56952	0.83116	7.2794e-05	0.99482	-0.403	0.10159
---	rs4560170	2	134475215	A	G	221156	0.99432	0.98759	70.838	361.78	458.34	0.046	70.838	361.78	458.34	0.046	40.578	187.91	181.48	30.26	173.87	276.86	0.28253	0.32815	0.24365	0	0.80596	0.48206	1.3475	0.48883	0.29453	0.81131	0.65955	0.53613	0.81137	7.2983e-05	0.98832	-0.42583	0.10736
---	rs11773661	7	100073069	G	C	176709	0.99646	0.9937	587.69	267.79	35.512	0.007	587.69	267.79	35.512	0.007	241.08	146.91	22.011	346.61	120.88	13.501	0.19013	0.23284	0.15373	0	1.7473	1.3055	2.3386	2.344	1.1673	4.707	1.6709	1.3162	2.1211	7.3073e-05	0.99374	0.48242	0.12164
---	17-70692664	17	70692664	C	G	99919	0.96998	0.8291	766.77	118.04	6.171	0.023	766.77	118.04	6.171	0.023	371.06	36.78	2.156	395.71	81.259	4.015	0.073167	0.050113	0.092819	0	0.48269	0.31891	0.73059	0.57266	0.10878	3.0146	0.51562	0.35195	0.75542	7.3082e-05	0.8367	-0.79081	0.1994
7	rs1420427	7	37227355	T	G	77793	1	1	54	310	527	0	54	310	527	0	16	123	271	38	187	256	0.23457	0.18902	0.27339	0	1.5622	0.8346	2.924	2.5142	1.368	4.6206	1.6142	1.2889	2.0217	7.3366e-05	1	0.44323	0.11178
---	rs11103724	9	138050226	A	G	205025	0.98632	0.92912	744.66	141.23	5.09	0.014	744.66	141.23	5.09	0.014	365.21	43.695	1.094	379.46	97.537	3.996	0.084969	0.055956	0.1097	0	0.46547	0.31684	0.68381	0.28446	0.034151	2.3694	0.48104	0.33562	0.68947	7.3563e-05	0.92548	-0.72014	0.18165
---	5-85697747	5	85697747	G	A	147790	0.99946	0.99841	658.72	219.26	13.013	0.003	658.72	219.26	13.013	0.003	275.01	128.97	6.012	383.71	90.292	7.001	0.13765	0.17195	0.10841	0	1.9929	1.4612	2.7181	1.1981	0.39851	3.6021	1.7077	1.3005	2.2425	7.3578e-05	0.99878	0.56335	0.1421
---	rs28534473	4	83494260	G	C	149761	0.98795	0.97932	371.49	398.22	121.25	0.046	371.49	398.22	121.25	0.046	140.42	204.34	65.205	231.06	193.88	56.04	0.35956	0.40826	0.31806	0	1.7343	1.3011	2.3117	1.9146	1.2654	2.8967	1.4793	1.2179	1.7968	7.3784e-05	0.98011	0.39478	0.099597
---	rs35531960	9	119868868	G	T	177797	0.9955	0.98643	611.91	256.13	22.941	0.021	611.91	256.13	22.941	0.021	306.94	97.103	5.95	304.97	159.03	16.991	0.16948	0.13293	0.20064	0	0.60669	0.45032	0.81734	0.34794	0.13496	0.897	0.61081	0.47285	0.78904	7.3859e-05	0.98589	-0.51729	0.13051
---	rs6567000	18	56331433	A	G	92136	0.98651	0.96806	567.55	282.32	41.092	0.039	567.55	282.32	41.092	0.039	234.58	149.56	25.838	332.97	132.76	15.254	0.20455	0.24542	0.16972	0	1.5991	1.1998	2.1313	2.4042	1.2494	4.6264	1.5911	1.2622	2.0058	7.4384e-05	0.97023	0.47316	0.11943
---	rs35105267	9	119876404	A	G	177821	0.9928	0.9794	603.91	262.08	24.99	0.019	603.91	262.08	24.99	0.019	303.45	99.521	7.019	300.46	162.56	17.971	0.17512	0.13849	0.20634	0	0.60619	0.45083	0.81509	0.38673	0.15931	0.93878	0.6183	0.48043	0.79573	7.4652e-05	0.97863	-0.51161	0.12917
7	rs4074838	7	100032665	G	A	176684	1	1	589	265	36	0	589	265	36	0	241	146	22	348	119	14	0.18933	0.23227	0.15281	0	1.7716	1.3223	2.3736	2.2691	1.1382	4.5236	1.6774	1.3206	2.1305	7.4763e-05	1	0.48007	0.12121
---	rs270894	7	137366930	C	G	235138	0.99594	0.99216	431.01	363.56	96.392	0.035	431.01	363.56	96.392	0.035	223.48	158.65	27.858	207.54	204.91	68.534	0.31221	0.26143	0.3555	0	0.71901	0.54316	0.95179	0.37749	0.23377	0.60958	0.64172	0.5232	0.78709	7.4876e-05	0.99258	-0.40292	0.10174
---	rs2717851	7	25266400	G	A	54990	0.99218	0.98416	455.02	351.28	84.676	0.026	455.02	351.28	84.676	0.026	235.03	147.78	27.18	219.98	203.5	57.496	0.29217	0.24652	0.33109	0	0.67967	0.51343	0.89975	0.44246	0.27055	0.72361	0.66099	0.53688	0.8138	7.5059e-05	0.98543	-0.41156	0.10394
12	rs4763421	12	15313601	T	C	27077	1	1	50	360	481	0	50	360	481	0	36	174	200	14	186	281	0.25814	0.3	0.22245	0	0.3638	0.18972	0.69759	0.27679	0.14545	0.52672	0.66756	0.53946	0.82608	7.554e-05	1	-0.44701	0.11294
---	rs2897958	5	125267530	T	C	215868	0.99858	0.99674	531.7	314.03	45.27	0.003	531.7	314.03	45.27	0.003	216.84	167.16	26.001	314.86	146.87	19.269	0.22703	0.26727	0.19274	0	1.6525	1.2475	2.1891	1.9593	1.0603	3.6205	1.5278	1.2228	1.9088	7.5593e-05	0.99724	0.45563	0.11512
---	rs7074392	10	8518707	A	G	19177	0.93258	0.88835	106.9	420.85	363.08	0.168	106.9	420.85	363.08	0.168	33.278	187.37	189.26	73.625	233.47	173.82	0.35621	0.30974	0.39583	0.00018855	1.7756	1.1296	2.791	2.4089	1.5233	3.8093	1.4601	1.1996	1.7771	7.5853e-05	0.88759	0.42842	0.10826
12	rs11063961	12	6074016	A	G	10486	1	1	530	312	49	0	530	312	49	0	270	126	14	260	186	35	0.23008	0.1878	0.26611	0	0.65233	0.49149	0.8658	0.38519	0.20254	0.73253	0.63769	0.5086	0.79955	7.5895e-05	1	-0.44895	0.11346
---	rs6974286	7	100098296	C	T	176740	0.94212	0.84497	631	234.75	25.214	0.034	631	234.75	25.214	0.034	265.36	127.9	16.721	365.65	106.85	8.493	0.16004	0.19677	0.12873	0	1.6495	1.22	2.2302	2.7129	1.1702	6.2895	1.6581	1.2843	2.1406	7.5923e-05	0.84512	0.55925	0.14133
---	rs1025649	1	217153102	C	T	249037	0.99853	0.9953	18.894	258.7	613.39	0.015	18.894	258.7	613.39	0.015	4.986	96.741	308.27	13.908	161.96	305.12	0.16638	0.13014	0.19728	0	1.6662	0.58095	4.7786	2.8182	1.0008	7.9354	1.6427	1.269	2.1263	7.5965e-05	0.99485	0.52349	0.1323
---	rs6974282	7	100098295	C	T	176739	0.94212	0.84497	631	234.75	25.214	0.037	631	234.75	25.214	0.037	265.36	127.9	16.721	365.64	106.85	8.493	0.16004	0.19677	0.12873	0	1.6495	1.22	2.2302	2.7129	1.1702	6.2895	1.6581	1.2843	2.1406	7.5966e-05	0.84512	0.55923	0.14133
---	11-67456775	11	67456775	G	A	117835	0.98414	0.96611	405.66	405.63	79.604	0.112	405.66	405.63	79.604	0.112	159.42	203.74	46.778	246.23	201.89	32.826	0.31701	0.36261	0.27814	0.0001257	1.5587	1.1797	2.0593	2.201	1.3501	3.5881	1.4765	1.2083	1.8041	7.601e-05	0.9635	0.42753	0.10805
---	rs2185223	1	217169612	T	C	249090	0.99881	0.99602	19.028	259.67	612.3	0.002	19.028	259.67	612.3	0.002	5	97.225	307.77	14.028	162.45	304.53	0.16708	0.13076	0.19803	0	1.6792	0.58681	4.805	2.8355	1.0092	7.9671	1.6414	1.2687	2.1237	7.612e-05	0.99599	0.52237	0.13204
---	rs2185224	1	217169615	C	T	249091	0.99881	0.99602	19.028	259.67	612.3	0.003	19.028	259.67	612.3	0.003	5	97.225	307.77	14.028	162.44	304.53	0.16707	0.13076	0.19803	0	1.6792	0.58682	4.805	2.8355	1.0092	7.9671	1.6414	1.2686	2.1237	7.6129e-05	0.99599	0.52237	0.13204
---	rs12056000	7	99812008	G	A	176495	0.99755	0.99455	556.65	291.8	42.545	0.003	556.65	291.8	42.545	0.003	224.28	162.24	23.474	332.37	129.56	19.071	0.2115	0.25511	0.17433	0	1.8557	1.3936	2.4711	1.824	0.97388	3.4163	1.6221	1.2902	2.0393	7.6307e-05	0.99504	0.46299	0.11704
---	7-100074020	7	100074020	G	A	176711	0.99508	0.98867	589.08	266.55	35.357	0.008	589.08	266.55	35.357	0.008	242.04	145.95	22.007	347.04	120.6	13.35	0.18926	0.23166	0.15312	0	1.7351	1.2961	2.3229	2.3636	1.1743	4.7572	1.6676	1.3131	2.1177	7.6673e-05	0.98783	0.483	0.12214
---	8-60536667	8	60536667	G	C	118885	0.98712	0.91137	787.1	99.521	4.359	0.02	787.1	99.521	4.359	0.02	346.29	60.331	3.366	440.81	39.19	0.993	0.060742	0.081786	0.042803	0	1.9596	1.2798	3.0005	4.3149	0.45811	40.641	1.9919	1.3354	2.971	7.6933e-05	0.90289	0.83187	0.2104
---	rs11775893	8	60541264	C	T	118893	0.98712	0.9114	787.1	99.518	4.357	0.024	787.1	99.518	4.357	0.024	346.29	60.329	3.364	440.81	39.189	0.993	0.060738	0.081779	0.042802	0	1.9596	1.2798	3.0005	4.3123	0.45777	40.623	1.9917	1.3353	2.9708	7.7103e-05	0.90293	0.83178	0.2104
---	rs7108411	11	67457504	G	T	117837	0.98581	0.96972	79.626	405.77	405.48	0.124	79.626	405.77	405.48	0.124	46.812	203.8	159.32	32.814	201.97	246.16	0.31712	0.36277	0.2782	0.00013917	0.70732	0.4347	1.1509	0.4537	0.2783	0.73964	0.67703	0.55409	0.82726	7.7171e-05	0.96754	-0.42625	0.10783
---	rs28578163	7	100044754	A	G	176694	0.99819	0.99503	587.39	267.53	36.07	0.002	587.39	267.53	36.07	0.002	240.68	147.3	22.018	346.71	120.24	14.052	0.19061	0.23333	0.1542	0	1.7647	1.3183	2.3624	2.2572	1.1331	4.4962	1.6694	1.3154	2.1187	7.7758e-05	0.99544	0.47915	0.12127
---	rs3820757	2	127828941	G	A	211560	0.98346	0.97299	266.97	423.83	200.13	0.067	266.97	423.83	200.13	0.067	143.08	195.54	71.347	123.89	228.29	128.78	0.46249	0.41251	0.50509	0	0.74166	0.54553	1.0083	0.47969	0.32929	0.69879	0.68802	0.57015	0.83024	7.7762e-05	0.97359	-0.37772	0.095596
---	rs62374892	5	85702128	A	T	147801	0.99943	0.99831	658.49	219.5	13.011	0.001	658.49	219.5	13.011	0.001	275.01	128.98	6.01	383.48	90.519	7.001	0.13778	0.17195	0.10865	0	1.9868	1.457	2.7094	1.197	0.39811	3.5992	1.7036	1.2975	2.2367	7.7787e-05	0.99869	0.56135	0.14207
---	rs4444108	11	70010364	G	A	121849	0.98402	0.9411	696.29	178.91	15.773	0.033	696.29	178.91	15.773	0.033	299.54	98.481	11.961	396.74	80.427	3.812	0.1181	0.14928	0.091533	0	1.6218	1.1653	2.2572	4.1559	1.2995	13.29	1.7416	1.3013	2.3307	7.7927e-05	0.94023	0.59608	0.15088
---	rs4467329	2	134474637	G	T	221155	0.99587	0.99169	71.643	362.61	456.72	0.025	71.643	362.61	456.72	0.025	41.014	188.17	180.8	30.629	174.44	275.92	0.2839	0.32952	0.24501	0	0.80558	0.48307	1.3434	0.48935	0.29555	0.81024	0.66032	0.53692	0.81207	7.7956e-05	0.99254	-0.42247	0.10694
---	rs4460136	5	125276922	A	G	215914	0.99858	0.99707	531.51	314.05	45.43	0.003	531.51	314.05	45.43	0.003	216.75	167.25	26	314.76	146.8	19.43	0.22722	0.26738	0.193	0	1.6544	1.2489	2.1916	1.9432	1.053	3.5861	1.526	1.2215	1.9065	7.8538e-05	0.9976	0.45425	0.11503
1	rs1556891	1	217168377	A	C	249086	1	1	118	395	378	0	118	395	378	0	38	175	197	80	220	181	0.3541	0.3061	0.39501	0	1.6746	1.0848	2.5852	2.2914	1.4821	3.5426	1.4801	1.2156	1.8022	7.8555e-05	1	0.3905	0.098891
---	rs1824716	11	67453420	C	T	117832	0.97505	0.94702	405.76	405.52	79.614	0.101	405.76	405.52	79.614	0.101	159.82	203.48	46.653	245.94	202.04	32.961	0.31696	0.36197	0.27858	0.00011336	1.5498	1.1731	2.0474	2.1781	1.3365	3.5497	1.4692	1.2024	1.7952	7.8828e-05	0.94264	0.43125	0.10923
---	rs3740722	11	70034096	G	A	121913	0.99533	0.98027	698.7	177.08	15.186	0.031	698.7	177.08	15.186	0.031	299.21	99.709	11.062	399.49	77.373	4.124	0.11642	0.14858	0.089006	0	1.7205	1.2337	2.3995	3.5813	1.1445	11.206	1.7862	1.3315	2.396	7.8859e-05	0.98072	0.58726	0.14875
---	rs270897	7	137364486	C	T	235135	0.97895	0.95761	439.42	360.77	90.717	0.087	439.42	360.77	90.717	0.087	226.94	156.95	26.069	212.48	203.82	64.648	0.3043	0.25501	0.34631	0	0.72098	0.54497	0.95383	0.37756	0.2309	0.61736	0.64612	0.526	0.79367	7.8892e-05	0.95979	-0.4126	0.10451
---	7-99810425	7	99810425	A	G	176488	0.99704	0.99302	556.28	292.03	42.685	0.006	556.28	292.03	42.685	0.006	224.15	162.35	23.498	332.13	129.67	19.187	0.21178	0.2553	0.17469	0	1.8551	1.3932	2.4702	1.8147	0.96994	3.3951	1.6197	1.2885	2.036	7.8943e-05	0.99365	0.46209	0.11706
---	rs6752406	2	134476138	G	T	221158	0.99115	0.98042	73.601	364.17	453.19	0.044	73.601	364.17	453.19	0.044	42.1	188.54	179.33	31.501	175.63	273.86	0.28698	0.33263	0.24806	0	0.80327	0.48458	1.3316	0.48998	0.29759	0.80675	0.66188	0.53855	0.81344	7.9118e-05	0.98113	-0.42273	0.1071
---	rs4440173	4	160327856	G	A	278187	0.99697	0.99438	157.32	458.15	275.49	0.039	157.32	458.15	275.49	0.039	86.456	223.18	100.34	70.861	234.98	175.15	0.43368	0.48307	0.39159	0	0.77847	0.54117	1.1198	0.46954	0.31519	0.69948	0.68875	0.57043	0.8316	7.9125e-05	0.99415	-0.39337	0.099661
---	rs4328864	4	162482762	A	C	283673	0.98787	0.98097	202.65	443.44	244.88	0.029	202.65	443.44	244.88	0.029	79.009	192.48	138.5	123.64	250.97	106.37	0.4763	0.42744	0.51794	0	1.2001	0.85502	1.6845	2.0375	1.3949	2.976	1.4392	1.1932	1.7359	7.9458e-05	0.98147	0.3828	0.097008
---	rs62457380	7	49655312	C	T	101868	0.99516	0.98894	518.92	320.25	51.811	0.025	518.92	320.25	51.811	0.025	262.15	133.86	13.979	256.77	186.39	37.832	0.23787	0.19734	0.27241	0	0.70341	0.53112	0.93157	0.36191	0.19137	0.68441	0.65667	0.52541	0.82071	7.9559e-05	0.9885	-0.44609	0.11306
---	rs12611852	2	127803435	T	A	211503	0.99432	0.98985	165.32	437.06	288.59	0.034	165.32	437.06	288.59	0.034	92.713	207	110.27	72.604	230.06	178.32	0.43082	0.47858	0.39011	0	0.70459	0.49157	1.0099	0.48428	0.32847	0.71402	0.69688	0.57711	0.8415	7.9992e-05	0.99057	-0.38455	0.097491
---	rs9283451	2	134476482	G	A	221159	0.99516	0.98927	72.865	362.37	455.74	0.019	72.865	362.37	455.74	0.019	41.736	187.79	180.47	31.129	174.58	275.28	0.28514	0.33081	0.2462	0	0.80227	0.48279	1.3331	0.48897	0.29637	0.80673	0.6607	0.53738	0.81232	8.0482e-05	0.98989	-0.42097	0.10677
---	rs7852715	9	81364782	G	A	104166	0.99491	0.991	266.56	471.58	152.84	0.02	266.56	471.58	152.84	0.02	147.06	208.43	54.498	119.5	263.14	98.343	0.43618	0.38711	0.47801	0	0.64362	0.47577	0.87067	0.4503	0.29894	0.67829	0.68974	0.57091	0.8333	8.0603e-05	0.99079	-0.40035	0.10154
---	rs1467723	14	99565838	C	T	144507	0.98074	0.92144	8.891	164.65	717.43	0.029	8.891	164.65	717.43	0.029	7.819	93.156	309.01	1.072	71.49	408.43	0.10238	0.13268	0.076544	0	0.17865	0.023183	1.3767	0.10373	0.013705	0.7851	0.54183	0.3967	0.74007	8.0605e-05	0.92	-0.65338	0.16572
---	rs10772840	12	15311829	A	C	27073	0.9974	0.99394	50.75	359.76	480.47	0.017	50.75	359.76	480.47	0.017	36.254	173.84	199.9	14.496	185.93	280.57	0.25885	0.30043	0.22341	0	0.37384	0.19649	0.71127	0.28488	0.15089	0.53786	0.6699	0.54146	0.82881	8.0613e-05	0.99393	-0.44563	0.11303
---	rs6860415	5	85704423	T	C	147807	0.99952	0.99832	658.42	219.57	13.006	0.002	658.42	219.57	13.006	0.002	275.05	128.94	6.006	383.37	90.63	7	0.13781	0.1719	0.10876	0	1.983	1.4543	2.704	1.1959	0.39764	3.5966	1.701	1.2956	2.2332	8.0747e-05	0.99866	0.56006	0.14207
---	rs33957059	5	85702852	T	C	147802	0.9958	0.98535	655.39	222.34	13.251	0.012	655.39	222.34	13.251	0.012	273.74	130.03	6.218	381.65	92.312	7.033	0.13965	0.17374	0.11058	0	1.9639	1.4424	2.6739	1.2326	0.41442	3.6663	1.6913	1.2903	2.2169	8.0813e-05	0.98692	0.56068	0.14223
---	rs62374889	5	85699253	G	A	147795	0.98572	0.95686	669.88	210.85	10.257	0.015	669.88	210.85	10.257	0.015	282.17	122.42	5.395	387.71	88.426	4.862	0.12984	0.16246	0.10203	0	1.9023	1.3902	2.603	1.5246	0.44333	5.2433	1.7072	1.2912	2.2573	8.0816e-05	0.95596	0.5901	0.1497
---	rs11661569	18	56451872	T	C	92372	0.96705	0.90414	612.78	249.66	28.475	0.087	612.78	249.66	28.475	0.087	256.64	135.91	17.41	356.13	113.75	11.065	0.17208	0.20823	0.14127	0	1.6579	1.2328	2.2297	2.1834	1.0105	4.7178	1.5987	1.2479	2.0479	8.1034e-05	0.90445	0.52351	0.13282
---	rs36002170	11	69995128	G	A	121804	0.99699	0.98892	691.71	181.26	18.022	0.009	691.71	181.26	18.022	0.009	296.28	100.69	13.024	395.42	80.576	4.998	0.12195	0.15456	0.094151	0	1.6677	1.1997	2.3184	3.4778	1.2265	9.8614	1.7589	1.3194	2.3448	8.1161e-05	0.98929	0.56788	0.1441
---	rs1025647	1	217153926	T	C	249042	0.99971	0.99909	19.003	259.25	612.75	0	19.003	259.25	612.75	0	5	97.105	307.89	14.003	162.15	304.85	0.16681	0.13062	0.19766	0	1.6772	0.58596	4.8006	2.8286	1.0065	7.9493	1.6398	1.2672	2.1219	8.1192e-05	0.99875	0.51984	0.13191
---	rs7902605	10	15513874	G	A	34299	0.98133	0.89207	4.547	116.93	769.5	0.021	4.547	116.93	769.5	0.021	0.056	37.985	371.95	4.491	78.948	397.55	0.070724	0.046461	0.091405	0	38.586	0.0091858	162080	75.032	0.018002	312730	2.0647	1.3948	3.0562	8.1489e-05	0.89122	0.78118	0.19827
---	rs28687078	4	83493495	C	G	149758	0.98651	0.97713	370.64	398.67	121.64	0.046	370.64	398.67	121.64	0.046	140.22	204.48	65.275	230.42	194.19	56.367	0.36026	0.4086	0.31906	0	1.7304	1.2981	2.3068	1.9031	1.2584	2.8779	1.4745	1.2141	1.7908	8.1648e-05	0.97812	0.39265	0.099669
---	rs6890371	5	85705992	G	T	147810	0.99966	0.99873	658.3	219.7	13.004	0.001	658.3	219.7	13.004	0.001	275.01	128.99	6.004	383.29	90.709	7	0.13788	0.17195	0.10885	0	1.9819	1.4536	2.7023	1.1954	0.39745	3.5956	1.7001	1.295	2.2319	8.1675e-05	0.99899	0.55951	0.14203
---	rs12420020	11	67460650	T	A	117840	0.99097	0.98175	406.62	405.12	79.141	0.125	406.62	405.12	79.141	0.125	159.74	203.61	46.584	246.88	201.5	32.557	0.31621	0.36199	0.27719	0.00014029	1.5617	1.1821	2.0631	2.2114	1.3548	3.6096	1.4795	1.2106	1.8081	8.1742e-05	0.98046	0.42226	0.10719
---	rs4260488	4	162483163	A	G	283675	0.99832	0.99704	197.45	444.3	249.25	0.004	197.45	444.3	249.25	0.004	76.845	192.04	141.12	120.6	252.26	108.13	0.47093	0.42162	0.51296	0	1.1948	0.84855	1.6822	2.0481	1.4003	2.9957	1.4448	1.1977	1.743	8.176e-05	0.99686	0.3799	0.096442
---	rs7782305	7	99817391	A	G	176515	0.99437	0.98908	560.86	287.56	42.572	0.007	560.86	287.56	42.572	0.007	225.73	161.42	22.842	335.12	126.14	19.73	0.20915	0.25257	0.17214	0	1.8999	1.425	2.533	1.7188	0.91944	3.213	1.6251	1.2914	2.0451	8.1876e-05	0.98944	0.46283	0.1175
---	rs12515223	5	125267957	C	A	215870	0.99898	0.99751	532.04	313.68	45.273	0.004	532.04	313.68	45.273	0.004	217.18	166.82	26	314.86	146.87	19.273	0.22684	0.26685	0.19274	0	1.6467	1.243	2.1814	1.9558	1.0584	3.6138	1.5245	1.2201	1.9048	8.1948e-05	0.99792	0.45329	0.11509
---	rs34499290	9	119881602	G	A	177838	0.97516	0.92616	606.07	259.7	25.161	0.07	606.07	259.7	25.161	0.07	303.42	99.528	7.025	302.65	160.17	18.136	0.17399	0.13852	0.20422	0	0.61979	0.46075	0.83375	0.38636	0.15939	0.93657	0.62654	0.48665	0.80663	8.2634e-05	0.92445	-0.52336	0.13295
---	rs62374893	5	85704329	A	G	147805	0.99915	0.99684	658.75	219.24	13.005	0.008	658.75	219.24	13.005	0.008	275.28	128.71	6.006	383.47	90.531	6.999	0.13763	0.17161	0.10866	0	1.9805	1.4522	2.7009	1.1954	0.39746	3.5951	1.6994	1.2942	2.2315	8.2653e-05	0.99694	0.55996	0.14224
---	rs11771660	7	99851269	T	A	176550	0.97287	0.93262	580.22	272.73	38.003	0.049	580.22	272.73	38.003	0.049	235.43	154.64	19.908	344.79	118.09	18.095	0.19571	0.23716	0.16038	0	1.9179	1.4333	2.5664	1.6113	0.8346	3.1107	1.6276	1.2858	2.0602	8.2911e-05	0.9341	0.48721	0.12379
---	rs60739049	4	162484567	T	C	283681	0.99527	0.99251	190.8	448.24	251.95	0.011	190.8	448.24	251.95	0.011	73.477	195	141.52	117.32	253.24	110.43	0.46568	0.41702	0.50716	0	1.2295	0.86965	1.7382	2.046	1.3945	3.002	1.4385	1.1923	1.7356	8.3261e-05	0.99313	0.3825	0.097209
---	rs55816738	5	85724698	C	T	147830	0.99312	0.97648	664.05	214.64	12.273	0.039	664.05	214.64	12.273	0.039	278.26	125.98	5.737	385.79	88.653	6.536	0.13423	0.16764	0.10575	0	1.9703	1.4416	2.6928	1.217	0.39238	3.7744	1.7032	1.2933	2.243	8.3933e-05	0.97344	0.57211	0.14547
---	19-53939710	19	53939710	A	G	85088	0.9635	0.93712	397.6	377.77	115.56	0.076	397.6	377.77	115.56	0.076	202.86	172.5	34.598	194.74	205.26	80.962	0.34172	0.29478	0.38172	0	0.80675	0.60837	1.0698	0.41022	0.26314	0.63951	0.67704	0.55506	0.82582	8.4215e-05	0.94144	-0.39903	0.10148
---	rs35368862	11	69990753	G	A	121797	0.99558	0.98324	692.25	180.6	18.118	0.033	692.25	180.6	18.118	0.033	296.61	100.33	13.035	395.64	80.266	5.083	0.12169	0.15416	0.094006	0	1.6674	1.1989	2.319	3.4206	1.214	9.6384	1.7565	1.3173	2.3423	8.4439e-05	0.98364	0.56818	0.14452
---	rs12307489	12	9922216	C	G	16615	0.99774	0.99349	632.54	230.45	27.998	0.006	632.54	230.45	27.998	0.006	264.07	126.94	18.988	368.47	103.51	9.01	0.16075	0.20112	0.12633	0	1.7112	1.2627	2.3188	2.9407	1.3101	6.6004	1.741	1.3483	2.2481	8.449e-05	0.99497	0.50676	0.1289
---	rs62374895	5	85713355	T	C	147816	0.99953	0.99811	658.32	219.67	12.996	0.018	658.32	219.67	12.996	0.018	275.1	128.9	5.996	383.23	90.768	7	0.13786	0.17182	0.10891	0	1.9783	1.4509	2.6973	1.1933	0.39657	3.5904	1.6975	1.2931	2.2285	8.4851e-05	0.99831	0.55845	0.14209
---	rs10269641	7	99854070	C	T	176551	0.9725	0.93104	579.99	272.83	38.136	0.051	579.99	272.83	38.136	0.051	235.36	154.64	19.971	344.62	118.19	18.165	0.19591	0.23731	0.16063	0	1.9158	1.4318	2.5635	1.6098	0.83474	3.1045	1.6259	1.2846	2.0579	8.4956e-05	0.93277	0.48654	0.1238
---	rs16902235	5	85740579	C	T	147858	0.98899	0.95987	665.76	213.26	11.927	0.055	665.76	213.26	11.927	0.055	279.45	125.04	5.477	386.32	88.218	6.45	0.13307	0.16586	0.10512	0	1.9595	1.4329	2.6796	1.1739	0.37199	3.7045	1.6928	1.2842	2.2314	8.5073e-05	0.957	0.57892	0.14732
---	rs62374906	5	85715050	T	G	147817	0.99943	0.9977	658.35	219.62	12.997	0.025	658.35	219.62	12.997	0.025	275.12	128.87	5.997	383.23	90.76	7	0.13784	0.17178	0.1089	0	1.9777	1.4505	2.6966	1.1933	0.39662	3.5905	1.6972	1.2928	2.2281	8.5118e-05	0.99789	0.55848	0.14213
---	5-85716110	5	85716110	A	T	147820	0.99939	0.99751	658.38	219.6	12.998	0.023	658.38	219.6	12.998	0.023	275.14	128.84	5.998	383.24	90.754	7	0.13782	0.17176	0.10889	0	1.9775	1.4503	2.6963	1.1935	0.3967	3.5908	1.6971	1.2927	2.228	8.5257e-05	0.99767	0.5585	0.14214
13	rs10467272	13	102143632	G	A	154925	1	1	556	292	43	0	556	292	43	0	280	119	11	276	173	32	0.21212	0.17195	0.24636	0	0.67803	0.50909	0.90305	0.33884	0.16744	0.68571	0.63524	0.50308	0.80213	8.5271e-05	1	-0.45701	0.11632
12	rs3136560	12	9916546	G	A	16576	1	1	631	231	28	0	631	231	28	0	263	127	19	368	104	9	0.16124	0.20171	0.12682	0	1.7087	1.2612	2.315	2.954	1.3157	6.6319	1.7398	1.3476	2.246	8.5423e-05	1	0.50508	0.12856
---	rs1898311	1	217155076	C	T	249046	0.99986	0.99955	19.003	259.12	612.88	0	19.003	259.12	612.88	0	5	97.124	307.88	14.003	162	305	0.16674	0.13064	0.19751	0	1.6791	0.58661	4.806	2.827	1.0059	7.9449	1.6379	1.2657	2.1194	8.564e-05	0.9993	0.51805	0.13189
---	rs2818766	1	217166744	T	C	249082	0.99985	0.99952	19.004	259.13	612.87	0	19.004	259.13	612.87	0	5	97.128	307.87	14.004	162	305	0.16674	0.13064	0.19751	0	1.6792	0.58668	4.8065	2.8272	1.006	7.9454	1.6378	1.2657	2.1194	8.5656e-05	0.99926	0.51805	0.13189
---	rs1416536	1	217157517	A	T	249049	0.99986	0.99955	19.003	259.12	612.88	0	19.003	259.12	612.88	0	5	97.124	307.88	14.003	162	305	0.16674	0.13064	0.19751	0	1.6791	0.58661	4.8061	2.827	1.0059	7.9449	1.6378	1.2657	2.1194	8.5668e-05	0.9993	0.51804	0.13189
---	rs1890556	1	217158081	T	C	249052	0.99986	0.99955	19.003	259.12	612.88	0	19.003	259.12	612.88	0	5	97.124	307.88	14.003	162	305	0.16674	0.13064	0.19751	0	1.6791	0.58661	4.8061	2.827	1.0059	7.9449	1.6378	1.2657	2.1194	8.5668e-05	0.9993	0.51804	0.13189
---	rs2818771	1	217164492	T	C	249071	0.99986	0.99955	19.003	259.12	612.88	0	19.003	259.12	612.88	0	5	97.125	307.88	14.003	162	305	0.16674	0.13064	0.19751	0	1.6791	0.58662	4.8061	2.827	1.0059	7.9449	1.6378	1.2657	2.1194	8.5694e-05	0.9993	0.51803	0.13189
---	rs9441614	1	217165193	A	C	249077	0.99986	0.99955	19.003	259.12	612.88	0	19.003	259.12	612.88	0	5	97.125	307.88	14.003	162	305	0.16674	0.13064	0.19751	0	1.6791	0.58662	4.8061	2.827	1.0059	7.9449	1.6378	1.2657	2.1194	8.5694e-05	0.9993	0.51803	0.13189
---	7-100024153	7	100024153	T	C	176674	0.99112	0.97445	601.52	255.23	34.231	0.014	601.52	255.23	34.231	0.014	247.77	141.63	20.598	353.75	113.61	13.633	0.18165	0.22296	0.14644	0	1.7799	1.3246	2.3918	2.1572	1.0677	4.3585	1.6725	1.3118	2.1322	8.5743e-05	0.97374	0.4882	0.1243
---	rs11728750	4	128598143	C	T	228003	0.983	0.97249	248.26	424.69	218.02	0.033	248.26	424.69	218.02	0.033	93.078	195.23	121.68	155.19	229.46	96.341	0.48303	0.53488	0.43883	0	1.4185	1.03	1.9536	2.1057	1.4534	3.0509	1.4706	1.2195	1.7733	8.5768e-05	0.9736	0.37435	0.09531
---	rs1019583	7	137370569	A	G	235140	0.99499	0.99054	432.31	362.72	95.925	0.043	432.31	362.72	95.925	0.043	223.8	158.45	27.729	208.51	204.27	68.196	0.31122	0.26088	0.35414	0	0.72267	0.54595	0.9566	0.37883	0.2344	0.61226	0.6437	0.52473	0.78965	8.589e-05	0.99138	-0.40009	0.10187
---	rs7694615	4	162481126	A	G	283668	0.99893	0.99834	197.72	444.42	248.86	0.003	197.72	444.42	248.86	0.003	76.97	192.2	140.83	120.75	252.22	108.03	0.4713	0.42212	0.51322	0	1.1954	0.8492	1.6828	2.0451	1.3983	2.9912	1.4434	1.1965	1.7412	8.5905e-05	0.99809	0.37855	0.096388
---	rs56384732	5	85718883	G	T	147823	0.99923	0.99689	658.43	219.55	12.994	0.033	658.43	219.55	12.994	0.033	275.19	128.8	5.996	383.24	90.751	6.998	0.13779	0.1717	0.10889	0	1.9764	1.4495	2.6949	1.1932	0.39653	3.5906	1.6964	1.2922	2.2272	8.5952e-05	0.99707	0.55844	0.1422
---	rs56027818	4	162481030	C	T	283666	0.99892	0.99834	197.72	444.42	248.86	0.002	197.72	444.42	248.86	0.002	76.971	192.2	140.83	120.75	252.22	108.03	0.4713	0.42213	0.51322	0	1.1954	0.8492	1.6828	2.0451	1.3982	2.9911	1.4433	1.1965	1.7412	8.5959e-05	0.99808	0.37853	0.096389
---	rs12792811	11	69987206	C	T	121792	0.99298	0.97509	682.94	186.21	21.826	0.025	682.94	186.21	21.826	0.025	293.45	100.07	16.465	389.49	86.134	5.361	0.12899	0.1622	0.10069	0	1.542	1.1136	2.1352	4.0764	1.5202	10.93	1.7293	1.3065	2.2888	8.5961e-05	0.97577	0.5511	0.14033
---	rs11559117	7	100076614	A	G	176712	0.99864	0.99635	586.56	269.19	35.255	0.002	586.56	269.19	35.255	0.002	240.99	146.98	22.034	345.57	122.21	13.221	0.19063	0.23298	0.15452	0	1.7246	1.2892	2.3068	2.3898	1.1851	4.8193	1.662	1.3096	2.1092	8.6132e-05	0.99638	0.47725	0.12154
---	rs62374908	5	85719763	T	G	147824	0.99918	0.99666	658.44	219.52	12.996	0.037	658.44	219.52	12.996	0.037	275.21	128.78	5.997	383.24	90.747	6.999	0.13778	0.17168	0.10889	0	1.9761	1.4493	2.6945	1.1932	0.39656	3.5902	1.6962	1.292	2.2269	8.6162e-05	0.99683	0.55843	0.14222
---	7-99815491	7	99815491	A	C	176508	0.99775	0.99498	557.16	290.58	43.261	0.003	557.16	290.58	43.261	0.003	224.59	161.73	23.688	332.57	128.85	19.573	0.21162	0.255	0.17463	0	1.8587	1.3953	2.4759	1.7922	0.96199	3.3387	1.6177	1.2868	2.0337	8.6345e-05	0.99564	0.45825	0.11672
12	rs11613438	12	113480510	G	A	190823	1	1	402	390	99	0	402	390	99	0	163	183	64	239	207	35	0.32997	0.37927	0.28794	0	1.2963	0.97831	1.7175	2.6812	1.6966	4.2371	1.511	1.239	1.8426	8.646e-05	1	0.40015	0.10193
---	5-85715138	5	85715138	T	C	147818	0.99907	0.99625	658.68	219.29	12.995	0.028	658.68	219.29	12.995	0.028	275.35	128.64	5.996	383.33	90.656	6.999	0.13765	0.17151	0.10879	0	1.9755	1.4486	2.6939	1.1927	0.39637	3.5888	1.6958	1.2916	2.2267	8.683e-05	0.99622	0.55848	0.1423
---	rs2272343	7	99778285	A	C	176438	0.99505	0.9886	558.11	292.55	40.332	0.007	558.11	292.55	40.332	0.007	224.98	163.14	21.87	333.13	129.41	18.462	0.20944	0.2523	0.1729	0	1.8667	1.4023	2.485	1.754	0.9229	3.3336	1.6142	1.2829	2.031	8.7048e-05	0.9883	0.46474	0.11843
---	rs3781657	11	70008644	C	T	121846	0.98259	0.93357	698.09	176.98	15.902	0.021	698.09	176.98	15.902	0.021	300.06	98.521	11.411	398.04	78.462	4.491	0.11717	0.14798	0.0909	0	1.6657	1.1948	2.3222	3.3706	1.1197	10.147	1.7371	1.2967	2.327	8.7323e-05	0.93144	0.59568	0.15183
---	rs1887906	9	93171444	G	A	125726	0.99793	0.9953	47.97	310.85	532.18	0.001	47.97	310.85	532.18	0.001	31.987	154.93	223.08	15.983	155.92	309.1	0.22828	0.26696	0.19531	0	0.4965	0.26174	0.94182	0.36063	0.19311	0.67346	0.66647	0.5337	0.83225	8.7333e-05	0.99476	-0.4493	0.11452
---	rs1554105	2	180523297	T	C	293863	0.99682	0.97804	782.53	102.58	5.881	0.006	782.53	102.58	5.881	0.006	340.1	65.966	3.926	442.42	36.617	1.955	0.064167	0.090023	0.042128	0	2.3435	1.5276	3.5951	2.6123	0.46709	14.61	2.2493	1.5151	3.3394	8.7388e-05	0.97612	0.76295	0.19447
---	rs6967277	7	100045885	A	G	176695	0.97356	0.93272	615.87	245.96	29.14	0.03	615.87	245.96	29.14	0.03	255.3	137.09	17.599	360.57	108.87	11.541	0.17074	0.21011	0.13717	0	1.7784	1.3197	2.3966	2.1537	1.0077	4.603	1.6732	1.3045	2.1462	8.7583e-05	0.93174	0.51345	0.13089
---	rs2325909	8	137936393	T	G	248488	0.98621	0.97344	82.636	350.82	457.53	0.014	82.636	350.82	457.53	0.014	29.571	140.79	239.64	53.065	210.03	217.89	0.28962	0.24382	0.32866	0	1.2029	0.73112	1.979	1.9736	1.2142	3.2079	1.5183	1.2325	1.8705	8.7699e-05	0.97437	0.41173	0.10497
---	rs7691694	4	162492590	G	A	283699	0.99854	0.99721	195.87	445.47	249.64	0.011	195.87	445.47	249.64	0.011	75.856	193.44	140.7	120.02	252.03	108.95	0.46983	0.42093	0.51151	0	1.2144	0.86166	1.7116	2.0432	1.3958	2.991	1.4405	1.1941	1.7378	8.842e-05	0.99707	0.37869	0.096595
---	rs62374916	5	85724871	A	G	147832	0.99325	0.97625	662.94	215.77	12.259	0.037	662.94	215.77	12.259	0.037	277.87	126.37	5.735	385.06	89.393	6.524	0.13485	0.16811	0.10649	0	1.959	1.4344	2.6756	1.2182	0.39254	3.7804	1.6955	1.2883	2.2316	8.8497e-05	0.974	0.56939	0.14525
---	rs12195986	6	69080464	A	G	142868	0.9655	0.94388	317.96	430.64	142.28	0.125	317.96	430.64	142.28	0.125	165.42	198.89	45.634	152.54	231.75	96.642	0.4014	0.3539	0.44189	0.00014029	0.79142	0.59199	1.058	0.43543	0.28749	0.65949	0.69183	0.57123	0.83788	8.8746e-05	0.94402	-0.39665	0.1012
5	rs10514279	5	85707469	C	T	147811	1	1	658	220	13	0	658	220	13	0	275	129	6	383	91	7	0.13805	0.17195	0.10915	0	1.9743	1.4483	2.6914	1.1938	0.39682	3.5913	1.6949	1.2913	2.2246	8.8791e-05	1	0.55621	0.14191
---	rs10867261	9	81372570	A	T	104189	0.94435	0.9069	301.93	459.77	129.17	0.12	301.93	459.77	129.17	0.12	162.63	202.58	44.727	139.3	257.19	84.447	0.40304	0.3562	0.44297	0.00013468	0.67471	0.504	0.90326	0.45368	0.29593	0.69555	0.69573	0.57456	0.84246	8.9061e-05	0.90386	-0.42061	0.10734
---	rs10867262	9	81372572	G	T	104190	0.94435	0.9069	301.93	459.78	129.17	0.116	301.93	459.78	129.17	0.116	162.63	202.59	44.726	139.31	257.19	84.447	0.40304	0.3562	0.44297	0.00013019	0.67473	0.50401	0.90327	0.45368	0.29592	0.69554	0.69574	0.57456	0.84246	8.9069e-05	0.90385	-0.42061	0.10734
---	rs62374935	5	85752362	G	T	147877	0.98708	0.95426	665.59	213.94	11.412	0.062	665.59	213.94	11.412	0.062	280.05	124.14	5.775	385.54	89.797	5.637	0.13287	0.16549	0.10507	0	1.9032	1.393	2.6004	1.4104	0.43747	4.5472	1.6891	1.2812	2.2269	8.9179e-05	0.95076	0.58084	0.14824
---	rs17423765	11	70001711	C	A	121824	0.99753	0.99114	691.85	181.11	18.033	0.009	691.85	181.11	18.033	0.009	296.46	100.51	13.024	395.38	80.607	5.009	0.12187	0.15434	0.094205	0	1.6629	1.1961	2.3119	3.4677	1.2239	9.825	1.7548	1.3163	2.3395	8.9206e-05	0.99184	0.56393	0.14393
---	rs58847603	4	162484617	T	C	283682	0.99838	0.99699	196.06	444.66	250.28	0.007	196.06	444.66	250.28	0.007	76.082	192.74	141.17	119.98	251.91	109.1	0.46958	0.42062	0.5113	0	1.2066	0.85617	1.7004	2.0405	1.3944	2.9859	1.4412	1.1946	1.7386	8.9445e-05	0.99674	0.37815	0.096526
---	rs12806297	11	70001117	C	T	121820	0.99746	0.99085	691.83	181.12	18.043	0.006	691.83	181.12	18.043	0.006	296.46	100.5	13.031	395.36	80.623	5.012	0.12189	0.15435	0.094228	0	1.6624	1.1958	2.3111	3.4673	1.2241	9.8209	1.7545	1.316	2.339	8.9495e-05	0.99158	0.56385	0.14393
---	rs9342702	6	69080431	A	T	142867	0.96457	0.94193	318.25	430.49	142.14	0.122	318.25	430.49	142.14	0.122	165.54	198.78	45.629	152.71	231.72	96.506	0.40116	0.35375	0.44157	0.00013692	0.79137	0.59198	1.0579	0.43617	0.28798	0.66064	0.69226	0.57158	0.83842	9.005e-05	0.94214	-0.3967	0.1013
4	rs4330312	4	162489958	T	C	283694	1	1	196	445	250	0	196	445	250	0	76	193	141	120	252	109	0.4697	0.42073	0.51143	0	1.2093	0.85807	1.7042	2.0425	1.3956	2.9893	1.4413	1.1947	1.7387	9.0053e-05	1	0.3775	0.096402
---	rs4691011	4	162485860	A	G	283684	0.99845	0.99708	196.1	444.61	250.29	0.007	196.1	444.61	250.29	0.007	76.132	192.68	141.19	119.97	251.93	109.1	0.46959	0.42067	0.51129	0	1.2052	0.85521	1.6983	2.0391	1.3935	2.9837	1.4408	1.1943	1.7382	9.0321e-05	0.99689	0.37787	0.096513
---	rs10009938	4	160310851	G	A	278161	0.95267	0.93148	140.32	436.03	314.55	0.101	140.32	436.03	314.55	0.101	79.211	209.79	120.96	61.108	226.24	193.59	0.40222	0.44909	0.36227	0.00011336	0.71535	0.48776	1.0491	0.48201	0.32191	0.72173	0.69686	0.57608	0.84295	9.0417e-05	0.93226	-0.40107	0.10245
1	rs2818767	1	217166716	T	C	249081	1	1	19	259	612	0	19	259	612	0	5	97	307	14	162	305	0.16685	0.13081	0.19751	0	1.6765	0.5857	4.799	2.8184	1.0028	7.921	1.6354	1.2637	2.1165	9.1368e-05	1	0.51612	0.13192
---	rs13248005	8	137929906	C	T	248472	0.9714	0.94335	91.501	354.4	445.04	0.051	91.501	354.4	445.04	0.051	32.084	146.5	231.39	59.417	207.91	213.65	0.30159	0.25693	0.33966	0	1.3049	0.80856	2.106	2.0057	1.2561	3.2024	1.4877	1.211	1.8276	9.2037e-05	0.94842	0.40879	0.10453
---	rs35681248	5	135636996	T	C	231961	0.94933	0.80385	721.62	157.85	11.502	0.022	721.62	157.85	11.502	0.022	311.2	91.716	7.071	410.43	66.135	4.431	0.10149	0.1291	0.077961	0	1.829	1.2904	2.5924	2.1046	0.63603	6.9643	1.7532	1.2836	2.3947	9.212e-05	0.80536	0.68327	0.17473
---	rs3176778	12	9914889	A	T	16574	0.99928	0.99735	632.01	230.97	28	0.019	632.01	230.97	28	0.019	264.02	126.95	19.011	367.98	104.02	8.989	0.16104	0.2012	0.12682	0	1.701	1.2556	2.3045	2.9476	1.3126	6.6192	1.7342	1.3434	2.2387	9.2311e-05	0.99746	0.50311	0.12867
---	rs62324343	4	162491885	T	G	283696	0.99961	0.99924	195.98	445.12	249.89	0.003	195.98	445.12	249.89	0.003	76.018	193.1	140.88	119.96	252.03	109.01	0.46975	0.4209	0.51139	0	1.2091	0.85798	1.704	2.0395	1.3935	2.985	1.44	1.1937	1.7372	9.2467e-05	0.99922	0.37709	0.096453
---	rs60844404	7	100080474	A	T	176719	0.99836	0.9953	585.99	269.83	35.176	0.008	585.99	269.83	35.176	0.008	241	146.92	22.082	344.99	122.91	13.094	0.1909	0.23303	0.15499	0	1.7112	1.2796	2.2883	2.4142	1.1951	4.8769	1.6565	1.3055	2.1019	9.2699e-05	0.99565	0.47529	0.12159
---	rs62374909	5	85720929	G	A	147825	0.99396	0.97898	662.38	216.31	12.272	0.04	662.38	216.31	12.272	0.04	277.66	126.58	5.738	384.72	89.732	6.534	0.13516	0.16837	0.10686	0	1.9545	1.4315	2.6686	1.2168	0.3923	3.774	1.692	1.286	2.2263	9.3281e-05	0.97661	0.56637	0.14495
---	rs162771	3	7740354	T	G	19195	0.99124	0.98563	164.25	411.1	315.63	0.023	164.25	411.1	315.63	0.023	93.394	192.6	123.99	70.853	218.5	191.64	0.41505	0.46268	0.37444	0	0.66874	0.46445	0.96287	0.49086	0.33481	0.71964	0.69512	0.57515	0.84012	9.3768e-05	0.9873	-0.37454	0.095884
---	rs6745099	2	100739441	C	G	167266	0.99649	0.99111	650.51	221.15	19.343	0.002	650.51	221.15	19.343	0.002	276.43	120.23	13.34	374.08	100.92	6.003	0.14581	0.17916	0.11739	0	1.6122	1.1861	2.1913	3.0072	1.1334	7.9786	1.6411	1.2586	2.1398	9.4114e-05	0.98964	0.5342	0.13679
11	rs3781659	11	70002886	T	C	121827	1	1	689	184	18	0	689	184	18	0	295	102	13	394	82	5	0.12346	0.1561	0.095634	0	1.6613	1.1973	2.3052	3.4725	1.2244	9.8482	1.7492	1.3142	2.3281	9.4326e-05	1	0.55773	0.14284
---	rs55914764	5	85724951	C	T	147833	0.99377	0.97821	662.46	216.22	12.274	0.042	662.46	216.22	12.274	0.042	277.73	126.51	5.737	384.73	89.715	6.537	0.13512	0.16828	0.10685	0	1.9533	1.4306	2.6671	1.2157	0.39199	3.7705	1.6912	1.2853	2.2252	9.4367e-05	0.97582	0.56625	0.14502
---	rs7243374	18	56330952	T	C	92134	0.97424	0.93417	581.68	271.49	37.785	0.05	581.68	271.49	37.785	0.05	242.33	143.92	23.726	339.35	127.57	14.059	0.19477	0.23339	0.16184	0	1.5798	1.1824	2.1109	2.3633	1.1973	4.6646	1.5767	1.2454	1.9961	9.4581e-05	0.93832	0.48232	0.12354
---	rs57849125	5	85725824	C	T	147835	0.99373	0.97806	662.48	216.21	12.274	0.036	662.48	216.21	12.274	0.036	277.75	126.49	5.737	384.73	89.718	6.537	0.13511	0.16826	0.10686	0	1.953	1.4303	2.6667	1.2157	0.39197	3.7703	1.6909	1.2851	2.225	9.463e-05	0.97565	0.5662	0.14503
---	rs62374919	5	85726850	T	A	147836	0.99368	0.97787	662.49	216.2	12.276	0.037	662.49	216.2	12.276	0.037	277.76	126.48	5.738	384.73	89.72	6.538	0.13511	0.16825	0.10686	0	1.9526	1.43	2.6661	1.2156	0.39199	3.7698	1.6907	1.2849	2.2246	9.4957e-05	0.97546	0.56614	0.14505
---	rs16902230	5	85727896	G	A	147838	0.99364	0.97773	662.51	216.18	12.28	0.029	662.51	216.18	12.28	0.029	277.78	126.46	5.74	384.73	89.716	6.54	0.1351	0.16823	0.10686	0	1.9523	1.4298	2.6657	1.2156	0.39205	3.769	1.6905	1.2847	2.2243	9.5184e-05	0.97528	0.5661	0.14506
---	rs10754110	1	194551469	G	A	212628	0.99434	0.98898	66.383	343.37	481.24	0.009	66.383	343.37	481.24	0.009	39.717	177.83	192.45	26.666	165.54	288.79	0.2672	0.31374	0.22752	0	0.72125	0.42266	1.2308	0.44741	0.26507	0.7552	0.64423	0.52173	0.7955	9.5388e-05	0.98951	-0.42308	0.10843
---	rs12420027	11	70018687	G	A	121869	0.99725	0.99011	700.64	175.27	15.083	0.006	700.64	175.27	15.083	0.006	300.45	98.487	11.062	400.2	76.781	4.021	0.11528	0.14709	0.088174	0	1.7085	1.2237	2.3856	3.6644	1.159	11.586	1.7834	1.3278	2.3952	9.5594e-05	0.99002	0.57963	0.14857
---	rs4737986	8	70448229	A	G	134345	0.99064	0.98012	89.528	364.11	437.31	0.053	89.528	364.11	437.31	0.053	47.925	190.99	171.06	41.603	173.11	266.26	0.30482	0.34983	0.26646	0	0.95774	0.60251	1.5224	0.5577	0.35292	0.88131	0.67511	0.55132	0.8267	9.6225e-05	0.98134	-0.4039	0.10357
---	8-60555094	8	60555094	T	C	118909	0.98475	0.8937	789.01	98.137	3.838	0.014	789.01	98.137	3.838	0.014	347.57	59.563	2.857	441.44	38.574	0.981	0.05938	0.079607	0.042138	0	1.9611	1.2773	3.011	3.6988	0.37162	36.816	1.9661	1.3132	2.9436	9.628e-05	0.88179	0.84189	0.21588
---	rs2276069	11	70007562	C	A	121844	0.99461	0.98135	690.77	182.44	17.792	0.002	690.77	182.44	17.792	0.002	296.19	100.94	12.869	394.58	81.495	4.923	0.12235	0.15449	0.094949	0	1.6501	1.1881	2.2918	3.4825	1.2192	9.9472	1.7417	1.3072	2.3205	9.6961e-05	0.98144	0.56407	0.14471
---	rs795429	3	30740893	T	G	63117	0.99614	0.99105	438.2	374.1	78.635	0.061	438.2	374.1	78.635	0.061	222.17	165.73	22.076	216.03	208.37	56.559	0.29821	0.25597	0.33421	0	0.77338	0.58631	1.0201	0.37954	0.22422	0.64245	0.68534	0.5576	0.84234	9.7023e-05	0.99159	-0.41203	0.10571
---	rs12515140	5	85734515	T	C	147849	0.99327	0.97627	662.63	216.04	12.283	0.051	662.63	216.04	12.283	0.051	277.89	126.34	5.741	384.74	89.699	6.542	0.13503	0.16809	0.10685	0	1.95	1.4281	2.6628	1.215	0.39192	3.7667	1.689	1.2835	2.2225	9.7082e-05	0.97384	0.56591	0.14519
---	20-36522053	20	36522053	A	T	58204	0.99708	0.98001	783.79	103.24	3.966	0.006	783.79	103.24	3.966	0.006	341.94	65.095	2.962	441.85	38.142	1.004	0.062385	0.086609	0.041736	0	2.2053	1.4434	3.3694	3.8122	0.39469	36.821	2.1771	1.461	3.2441	9.7251e-05	0.98185	0.77864	0.19979
---	rs11760536	7	100078754	C	T	176716	0.9989	0.99681	585.61	270.2	35.179	0.007	585.61	270.2	35.179	0.007	240.88	147.03	22.086	344.73	123.17	13.093	0.19111	0.23317	0.15526	0	1.7082	1.2775	2.2841	2.4141	1.195	4.8767	1.6544	1.304	2.099	9.7381e-05	0.99704	0.47344	0.12149
---	rs7145095	14	99564776	A	G	144500	0.98658	0.94789	9.629	166.68	714.68	0.01	9.629	166.68	714.68	0.01	8.541	93.732	307.72	1.088	72.953	406.96	0.10435	0.13514	0.078097	0	0.16367	0.021744	1.2319	0.096322	0.013027	0.71219	0.54213	0.39798	0.7385	9.7399e-05	0.94757	-0.62962	0.16157
---	rs10038939	5	125285668	C	T	215940	0.99921	0.998	531.84	313.3	45.865	0.004	531.84	313.3	45.865	0.004	217.15	166.85	25.995	314.69	146.44	19.87	0.22729	0.26688	0.19354	0	1.6512	1.2462	2.1876	1.8959	1.031	3.4861	1.5169	1.2143	1.8951	9.7704e-05	0.99812	0.44748	0.11485
---	rs34756961	5	135637578	T	C	231963	0.97528	0.91057	689.88	185.6	15.497	0.024	689.88	185.6	15.497	0.024	293.9	106.54	9.545	395.98	79.058	5.952	0.12155	0.15321	0.094557	0	1.8157	1.3083	2.5199	2.1606	0.76772	6.0808	1.7326	1.2994	2.31	9.7913e-05	0.91418	0.5918	0.15191
---	rs11763511	7	100081944	G	A	176722	0.99866	0.99603	585.6	270.21	35.175	0.016	585.6	270.21	35.175	0.016	240.9	147.01	22.081	344.7	123.2	13.094	0.19111	0.23314	0.15529	0	1.7075	1.277	2.2831	2.4129	1.1944	4.8745	1.6538	1.3035	2.0982	9.7934e-05	0.99636	0.47344	0.12153
---	7-100081306	7	100081306	C	T	176721	0.99871	0.99619	585.61	270.21	35.174	0.011	585.61	270.21	35.174	0.011	240.9	147.01	22.081	344.71	123.2	13.093	0.19111	0.23314	0.15528	0	1.7075	1.277	2.2832	2.4132	1.1945	4.8751	1.6538	1.3035	2.0982	9.7944e-05	0.99649	0.47341	0.12152
---	rs56089143	7	99819844	G	A	176521	0.99924	0.99797	557.62	289.48	43.889	0.005	557.62	289.48	43.889	0.005	224.89	161.2	23.902	332.73	128.28	19.987	0.21171	0.25489	0.1749	0	1.8592	1.3953	2.4774	1.7693	0.95398	3.2815	1.6138	1.2838	2.0286	9.8022e-05	0.99809	0.45315	0.11633
---	rs61230335	5	85736018	C	T	147851	0.99316	0.97588	662.68	215.98	12.284	0.057	662.68	215.98	12.284	0.057	277.93	126.29	5.742	384.74	89.697	6.542	0.135	0.16803	0.10685	0	1.949	1.4273	2.6614	1.215	0.39194	3.7665	1.6883	1.283	2.2216	9.8105e-05	0.97344	0.56569	0.14523
---	rs62374922	5	85735996	G	A	147850	0.99316	0.97588	662.67	215.98	12.284	0.059	662.67	215.98	12.284	0.059	277.93	126.29	5.742	384.74	89.697	6.542	0.135	0.16803	0.10685	0	1.949	1.4273	2.6614	1.215	0.39194	3.7665	1.6883	1.283	2.2216	9.8105e-05	0.97344	0.56569	0.14523
---	rs34682557	11	70024172	G	A	121890	0.99735	0.99	700.29	175.62	15.084	0.008	700.29	175.62	15.084	0.008	300.32	98.621	11.058	399.97	76.997	4.026	0.11548	0.14724	0.088409	0	1.7059	1.2221	2.3812	3.6581	1.1575	11.561	1.7804	1.3259	2.3906	9.8184e-05	0.99006	0.57837	0.14849
---	rs7094182	10	8526619	G	C	19209	0.99132	0.98504	101.25	420.8	368.93	0.018	101.25	420.8	368.93	0.018	29.885	188.05	192.06	71.366	232.75	176.88	0.34978	0.30223	0.39032	0	1.9294	1.2079	3.0818	2.593	1.6151	4.1628	1.4781	1.2132	1.8008	9.8328e-05	0.98255	0.40381	0.10368
---	rs55714726	11	70024311	C	T	121891	0.99736	0.99	700.25	175.66	15.085	0.007	700.25	175.66	15.085	0.007	300.3	98.638	11.058	399.95	77.02	4.027	0.1155	0.14726	0.088435	0	1.7056	1.2219	2.3808	3.6572	1.1574	11.556	1.7801	1.3257	2.3901	9.8418e-05	0.99007	0.57824	0.14848
---	7-100083078	7	100083078	G	A	176723	0.99858	0.99576	585.6	270.22	35.174	0.012	585.6	270.22	35.174	0.012	240.91	147	22.079	344.69	123.21	13.095	0.19112	0.23313	0.15531	0	1.707	1.2766	2.2824	2.4123	1.1941	4.8733	1.6534	1.3032	2.0977	9.8437e-05	0.9961	0.47335	0.12155
---	rs56124829	5	85736858	G	A	147854	0.9931	0.97562	662.7	215.97	12.283	0.054	662.7	215.97	12.283	0.054	277.96	126.27	5.74	384.74	89.697	6.543	0.13499	0.168	0.10685	0	1.9486	1.427	2.6608	1.2143	0.39169	3.7646	1.6879	1.2827	2.2212	9.8567e-05	0.97317	0.56562	0.14525
---	rs6930148	6	69081307	T	G	142869	0.96942	0.95132	316.71	431	143.18	0.104	316.71	431	143.18	0.104	164.25	200.3	45.408	152.46	230.7	97.776	0.40261	0.35506	0.44314	0.00011672	0.80595	0.60273	1.0777	0.43109	0.28458	0.65302	0.69179	0.57127	0.83775	9.8598e-05	0.95149	-0.39232	0.10075
---	rs6868552	5	85737458	G	T	147855	0.99305	0.97543	662.71	215.96	12.283	0.049	662.71	215.96	12.283	0.049	277.97	126.26	5.74	384.74	89.696	6.543	0.13498	0.16799	0.10685	0	1.9483	1.4268	2.6605	1.2143	0.39167	3.7644	1.6878	1.2826	2.221	9.866e-05	0.97294	0.56566	0.14527
8	rs6472463	8	70450071	T	G	134350	1	1	89	365	437	0	89	365	437	0	48	191	171	41	174	266	0.30471	0.35	0.26611	0	0.93762	0.58914	1.4922	0.54911	0.34701	0.86892	0.67341	0.54992	0.82464	9.8739e-05	1	-0.40002	0.10274
---	rs16902233	5	85738455	T	C	147856	0.99296	0.9751	662.75	215.92	12.285	0.049	662.75	215.92	12.285	0.049	278	126.23	5.742	384.75	89.687	6.543	0.13496	0.16795	0.10684	0	1.9479	1.4264	2.6599	1.2146	0.39181	3.765	1.6875	1.2824	2.2207	9.8949e-05	0.97261	0.56567	0.1453
---	rs9636241	2	127780544	A	G	211449	0.988	0.98125	177.03	434.7	279.22	0.044	177.03	434.7	279.22	0.044	98.152	205.82	106.01	78.881	228.88	173.21	0.44265	0.49042	0.40194	0	0.72268	0.50869	1.0267	0.49185	0.33554	0.72098	0.69833	0.57862	0.8428	9.897e-05	0.98084	-0.37801	0.097098
---	rs6947033	7	99823522	C	T	176528	0.99905	0.99743	557.6	289.5	43.891	0.011	557.6	289.5	43.891	0.011	224.92	161.17	23.906	332.69	128.32	19.985	0.21172	0.25486	0.17494	0	1.8578	1.3942	2.4755	1.7694	0.95402	3.2815	1.6131	1.2832	2.0277	9.9015e-05	0.99757	0.45298	0.11636
---	rs60257855	7	100026780	G	C	176677	0.98679	0.96612	600.12	259.76	31.101	0.024	600.12	259.76	31.101	0.024	248.27	142.23	19.486	351.85	117.53	11.615	0.18068	0.22099	0.14632	0	1.7151	1.279	2.3	2.3776	1.1293	5.0058	1.6551	1.2977	2.1109	9.9156e-05	0.96415	0.49236	0.12649
---	rs6953580	7	99825275	A	G	176532	0.99897	0.99718	557.59	289.5	43.894	0.011	557.59	289.5	43.894	0.011	224.92	161.16	23.911	332.67	128.34	19.983	0.21173	0.25486	0.17496	0	1.8572	1.3938	2.4747	1.7698	0.95424	3.2823	1.6129	1.2831	2.0275	9.9169e-05	0.99732	0.45298	0.11637
---	rs56274131	11	70024590	G	A	121892	0.99737	0.98999	700.18	175.72	15.084	0.012	700.18	175.72	15.084	0.012	300.28	98.661	11.055	399.91	77.062	4.029	0.11554	0.14728	0.088483	0	1.7051	1.2216	2.3799	3.6542	1.1566	11.545	1.7793	1.3252	2.389	9.9186e-05	0.99009	0.5779	0.14846
---	rs56067021	11	70013853	G	A	121853	0.99621	0.98624	701.03	174.78	15.187	0.006	701.03	174.78	15.187	0.006	300.71	98.221	11.063	400.32	76.559	4.124	0.11513	0.14677	0.088157	0	1.7079	1.2227	2.3855	3.5711	1.1413	11.174	1.7792	1.3245	2.3899	9.9617e-05	0.98608	0.57921	0.14884
---	rs56057281	11	70024878	G	A	121893	0.99739	0.99001	700.11	175.8	15.085	0.008	700.11	175.8	15.085	0.008	300.25	98.691	11.055	399.86	77.109	4.03	0.11558	0.14732	0.088534	0	1.7045	1.2213	2.379	3.6532	1.1564	11.541	1.7787	1.3249	2.3881	9.9722e-05	0.99014	0.57763	0.14844
---	rs10850123	12	113479666	T	C	190820	0.98253	0.96756	404.96	384.38	101.62	0.042	404.96	384.38	101.62	0.042	164.75	180.55	64.673	240.2	203.83	36.947	0.32977	0.37794	0.28871	0	1.2915	0.97427	1.7119	2.552	1.6269	4.0032	1.4969	1.2275	1.8254	9.9894e-05	0.96795	0.40035	0.1029
---	rs6962151	7	100028484	T	C	176679	0.98691	0.96647	600.21	259.66	31.101	0.027	600.21	259.66	31.101	0.027	248.32	142.17	19.486	351.89	117.49	11.615	0.18062	0.22092	0.14628	0	1.7148	1.2787	2.2996	2.3773	1.1292	5.0052	1.6549	1.2975	2.1108	0.0001004	0.96455	0.49191	0.12647
---	rs12417151	11	70025292	T	C	121894	0.99742	0.99008	700.01	175.91	15.081	0.004	700.01	175.91	15.081	0.004	300.21	98.735	11.049	399.8	77.17	4.032	0.11564	0.14736	0.088601	0	1.7039	1.2209	2.3779	3.6493	1.1553	11.527	1.7778	1.3243	2.3866	0.00010064	0.99023	0.57721	0.14842
---	rs10221043	16	84263257	A	G	126822	0.91172	0.84916	123.07	429.81	338.01	0.114	123.07	429.81	338.01	0.114	64.876	216.25	128.81	58.195	213.56	209.2	0.37937	0.42202	0.34302	0.00012795	0.90833	0.60812	1.3567	0.55234	0.36421	0.83764	0.71507	0.59005	0.86658	0.00010068	0.84581	-0.42364	0.10893
---	rs6096788	20	36527679	C	T	58216	0.99707	0.97773	787.02	98.912	5.06	0.013	787.02	98.912	5.06	0.013	344.05	61.89	4.049	442.96	37.022	1.011	0.061186	0.085353	0.040587	0	2.1523	1.3988	3.3116	5.1563	0.58074	45.782	2.2059	1.4739	3.3013	0.00010111	0.97864	0.77561	0.19949
---	rs11088377	21	38402167	A	G	46902	0.96078	0.91629	479.04	346.95	64.947	0.062	479.04	346.95	64.947	0.062	243.83	147.14	19.011	235.21	199.81	45.936	0.26761	0.22582	0.30324	0	0.71034	0.53781	0.93823	0.39922	0.22719	0.70152	0.67023	0.54123	0.82997	0.00010116	0.92271	-0.43847	0.11278
---	rs10912921	1	175218165	G	C	179635	0.99176	0.97758	595.36	270.62	24.979	0.034	595.36	270.62	24.979	0.034	303.2	98.472	8.311	292.16	172.15	16.668	0.17991	0.14036	0.21361	0	0.55117	0.41028	0.74044	0.48046	0.20584	1.1215	0.60109	0.46804	0.77198	0.00010145	0.97704	-0.50042	0.12874
---	rs2897358	7	100088640	C	G	176726	0.99726	0.99169	585.51	270.3	35.173	0.018	585.51	270.3	35.173	0.018	240.99	146.94	22.061	344.52	123.36	13.112	0.19116	0.23301	0.1555	0	1.7028	1.2735	2.2767	2.4053	1.1909	4.8582	1.6499	1.3005	2.0931	0.00010161	0.99239	0.47327	0.12177
---	rs3778797	7	137371441	A	G	235141	0.9968	0.9942	436.83	359.72	94.437	0.01	436.83	359.72	94.437	0.01	226.16	156.26	27.578	210.67	203.46	66.859	0.30786	0.25782	0.35051	0	0.71538	0.5404	0.94703	0.38423	0.23736	0.62196	0.64372	0.5244	0.79018	0.00010199	0.99493	-0.396	0.10191
---	rs6748652	2	100740059	C	T	167269	0.99722	0.9925	650.22	221.25	19.526	0.003	650.22	221.25	19.526	0.003	276.46	120.02	13.522	373.76	101.23	6.004	0.14607	0.17934	0.11772	0	1.6028	1.1793	2.1783	3.0448	1.15	8.0619	1.6379	1.2565	2.1351	0.00010204	0.9912	0.53041	0.1365
---	rs60478351	7	100089017	C	T	176727	0.99699	0.99087	585.52	270.31	35.164	0.011	585.52	270.31	35.164	0.011	241.02	146.92	22.055	344.49	123.39	13.109	0.19116	0.23296	0.15552	0	1.7018	1.2728	2.2754	2.4047	1.1905	4.8574	1.6492	1.2999	2.0923	0.00010222	0.99162	0.47329	0.12182
---	rs4370482	7	49638845	C	T	101822	0.99995	0.99988	515	323.96	52.041	0	515	323.96	52.041	0	260	136	14	255	187.96	38.041	0.2402	0.2	0.27447	0	0.70965	0.53622	0.93917	0.36095	0.19098	0.68219	0.66084	0.52922	0.8252	0.00010248	0.99986	-0.43623	0.1123
---	rs62150260	2	100740520	T	A	167270	0.99711	0.99207	650.19	221.26	19.536	0.004	650.19	221.26	19.536	0.004	276.46	120.01	13.527	373.73	101.26	6.009	0.14609	0.17934	0.11775	0	1.6021	1.1789	2.1774	3.0431	1.1497	8.0549	1.6374	1.2561	2.1344	0.00010259	0.99078	0.5303	0.13652
---	2-100741140	2	100741140	G	T	167272	0.99698	0.99153	650.16	221.28	19.55	0.009	650.16	221.28	19.55	0.009	276.46	120	13.536	373.7	101.28	6.014	0.14612	0.17935	0.11779	0	1.6014	1.1783	2.1764	3.0423	1.1498	8.0497	1.6369	1.2557	2.1337	0.00010307	0.99026	0.53023	0.13654
---	rs3800624	7	137375415	T	C	235144	0.99515	0.99069	446.94	354.91	89.139	0.013	446.94	354.91	89.139	0.013	230.03	154.97	25.001	216.91	199.94	64.138	0.29921	0.24996	0.34119	0	0.73084	0.55234	0.96702	0.36757	0.2234	0.60478	0.64351	0.5233	0.79132	0.00010313	0.99176	-0.39993	0.10299
---	rs7787825	7	100089385	A	G	176729	0.99667	0.98992	585.47	270.33	35.175	0.021	585.47	270.33	35.175	0.021	241.03	146.89	22.06	344.44	123.44	13.115	0.19118	0.23295	0.15558	0	1.7005	1.2719	2.2736	2.4036	1.1901	4.8547	1.6483	1.2993	2.0911	0.0001032	0.99076	0.47318	0.12186
---	rs7787620	7	100089234	A	G	176728	0.99649	0.98932	585.68	270.23	35.075	0.024	585.68	270.23	35.075	0.024	241.14	146.86	21.994	344.53	123.37	13.081	0.19101	0.23274	0.15544	0	1.7008	1.272	2.2741	2.4023	1.1883	4.8564	1.6481	1.299	2.091	0.00010327	0.99011	0.47354	0.12196
---	rs9300670	13	102144268	A	G	154926	0.99218	0.97814	555.3	292.88	42.786	0.042	555.3	292.88	42.786	0.042	279	119.93	11.055	276.29	172.94	31.731	0.21238	0.17323	0.24576	0	0.68674	0.51581	0.91431	0.34502	0.17057	0.69787	0.64302	0.50941	0.81168	0.00010394	0.97917	-0.45651	0.11762
---	rs2883624	10	16079077	A	G	35204	0.99052	0.97938	39.104	324.37	527.5	0.029	39.104	324.37	527.5	0.029	27.926	162.66	219.4	11.178	161.7	308.1	0.22592	0.26649	0.19134	0	0.40264	0.19461	0.83306	0.28503	0.13944	0.58265	0.65126	0.52103	0.81405	0.00010402	0.97811	-0.46039	0.11863
---	rs6430446	2	134473360	C	T	221153	0.99386	0.98669	72.182	364.21	454.59	0.025	72.182	364.21	454.59	0.025	41.163	188.4	180.42	31.019	175.81	274.16	0.2854	0.33016	0.24725	0	0.8075	0.48523	1.3438	0.49592	0.30005	0.81965	0.66639	0.54206	0.81923	0.00010445	0.98737	-0.41562	0.10712
---	7-99925211	7	99925211	C	T	176580	0.94314	0.84563	618.82	242.14	29.989	0.055	618.82	242.14	29.989	0.055	258.13	133.53	18.313	360.69	108.61	11.676	0.16955	0.20752	0.13718	0	1.7179	1.2734	2.3177	2.1916	1.034	4.6452	1.647	1.2834	2.1137	0.00010468	0.84797	0.5316	0.13703
---	rs1891137	10	16078945	G	A	35203	0.99459	0.9893	38.834	327.42	524.74	0.005	38.834	327.42	524.74	0.005	28.269	163.24	218.49	10.565	164.18	306.25	0.22732	0.26802	0.19263	0	0.37158	0.17743	0.7782	0.26663	0.12878	0.55205	0.65161	0.52157	0.81409	0.00010469	0.98833	-0.45809	0.11808
11	rs11227881	11	67462549	G	A	117842	1	1	406	405	79	0	406	405	79	0	160	202	47	246	203	32	0.31629	0.36186	0.27755	0	1.5299	1.158	2.0213	2.2582	1.3816	3.691	1.476	1.2077	1.804	0.00010472	1	0.41215	0.10624
---	rs10921623	1	194565544	A	G	212671	0.97211	0.93993	61.468	330.73	498.71	0.092	61.468	330.73	498.71	0.092	37.44	170.44	202.07	24.028	160.29	296.63	0.25461	0.29921	0.2166	0.00010325	0.68243	0.39142	1.1898	0.43719	0.2541	0.75219	0.64756	0.5227	0.80225	0.00010509	0.94026	-0.437	0.11267
---	rs4833386	4	128623329	T	G	228020	0.99249	0.98753	231.04	427.46	232.48	0.02	231.04	427.46	232.48	0.02	88.85	189.81	131.33	142.19	237.65	101.16	0.49919	0.4482	0.54265	0	1.2782	0.92206	1.7719	2.0776	1.4339	3.0102	1.4608	1.2114	1.7615	0.00010542	0.98889	0.3674	0.094746
---	rs17023459	2	100683550	C	T	167208	0.99058	0.96699	656.67	219.59	14.719	0.021	656.67	219.59	14.719	0.021	280.32	118.84	10.838	376.35	100.75	3.881	0.13975	0.17136	0.11281	0	1.5836	1.1647	2.153	3.7493	1.164	12.077	1.6264	1.2416	2.1306	0.00010549	0.96437	0.5554	0.14323
---	rs16902229	5	85727108	G	A	147837	0.98417	0.94485	673.16	207.94	9.858	0.04	673.16	207.94	9.858	0.04	284.81	119.77	5.394	388.35	88.169	4.464	0.12776	0.15923	0.10094	0	1.8523	1.3522	2.5373	1.6476	0.46577	5.8283	1.6869	1.2736	2.2344	0.00010564	0.941	0.58896	0.1519
---	rs7457119	7	137383606	C	T	235149	0.98959	0.9797	447.6	355.32	88.047	0.033	447.6	355.32	88.047	0.033	230.13	155.21	24.644	217.47	200.11	63.403	0.29822	0.2494	0.33984	0	0.73298	0.55407	0.96967	0.36731	0.2226	0.60609	0.64545	0.52479	0.79385	0.00010564	0.9816	-0.40233	0.10377
---	4-84492893	4	84492893	G	A	151584	0.965	0.9212	541.12	308.57	41.216	0.087	541.12	308.57	41.216	0.087	276.54	118.78	14.646	264.59	189.79	26.57	0.21944	0.18059	0.25255	0	0.59882	0.4505	0.79596	0.52741	0.27265	1.0202	0.65228	0.51835	0.82081	0.00010565	0.92109	-0.47189	0.12171
---	rs6948537	7	137371830	T	C	235142	0.99711	0.99493	436.59	359.91	94.496	0.005	436.59	359.91	94.496	0.005	225.99	156.4	27.616	210.6	203.51	66.88	0.30803	0.25808	0.3506	0	0.71616	0.54099	0.94805	0.38481	0.23777	0.62278	0.64433	0.52492	0.79089	0.00010589	0.9957	-0.39489	0.10186
---	rs1788975	11	70027984	G	C	121897	0.99759	0.9907	15.083	176.49	699.42	0.006	15.083	176.49	699.42	0.006	11.036	98.966	299.99	4.047	77.523	399.43	0.11597	0.14761	0.088999	0	0.46814	0.14426	1.5192	0.27542	0.087312	0.8688	0.56415	0.42041	0.75703	0.00010616	0.99102	-0.57457	0.14823
---	rs7798372	7	49652273	T	C	101861	0.99898	0.99743	515.46	323.56	51.977	0.002	515.46	323.56	51.977	0.002	260.2	135.72	14.079	255.26	187.84	37.898	0.23991	0.19985	0.27405	0	0.70881	0.53555	0.93813	0.36444	0.19301	0.68816	0.66163	0.52981	0.82625	0.00010616	0.99729	-0.43592	0.11246
---	rs59218326	7	49652690	T	C	101863	0.99887	0.9972	515.51	323.51	51.973	0.003	515.51	323.51	51.973	0.003	260.22	135.7	14.08	255.29	187.81	37.893	0.23988	0.19983	0.27401	0	0.70887	0.53558	0.93822	0.36454	0.19306	0.68833	0.66167	0.52984	0.82631	0.00010637	0.99705	-0.43593	0.11248
---	rs2818770	1	217164582	C	T	249072	0.99667	0.9898	18.717	256.69	615.57	0.026	18.717	256.69	615.57	0.026	4.796	96.822	308.37	13.921	159.86	307.2	0.16505	0.12978	0.19513	0	1.758	0.6042	5.1151	2.9137	1.0199	8.3241	1.6256	1.2551	2.1055	0.00010645	0.9891	0.51548	0.13301
---	rs1336373	6	140821679	C	G	267917	0.97182	0.94591	526.27	317.92	46.774	0.03	526.27	317.92	46.774	0.03	218.57	159.16	32.261	307.71	158.76	14.513	0.23091	0.27279	0.19521	0	1.4114	1.0667	1.8674	3.1295	1.6447	5.9547	1.5465	1.2393	1.9298	0.00010668	0.94481	0.45578	0.11763
---	rs6750214	2	100670297	C	T	167189	0.99717	0.99137	648.61	227.43	14.955	0.003	648.61	227.43	14.955	0.003	276.12	122.87	11.007	372.49	104.56	3.948	0.14441	0.17669	0.1169	0	1.5852	1.17	2.1477	3.761	1.1787	12.001	1.6212	1.2422	2.1157	0.00010668	0.9899	0.54245	0.13999
---	rs3936142	2	134471302	G	A	221149	0.9913	0.98101	72.123	364.4	454.43	0.042	72.123	364.4	454.43	0.042	41.105	188.4	180.47	31.018	176	273.96	0.28545	0.33004	0.24745	0	0.80777	0.48534	1.3444	0.49707	0.3007	0.82168	0.66748	0.54296	0.82056	0.0001068	0.98203	-0.41625	0.10743
---	rs9322948	14	35807824	T	A	27125	0.99642	0.99203	76.488	362.09	452.41	0.021	76.488	362.09	452.41	0.021	48.706	176.67	184.61	27.782	185.41	267.79	0.28904	0.33426	0.2505	0	0.54352	0.32654	0.90469	0.39322	0.23795	0.6498	0.66567	0.54189	0.81772	0.00010692	0.99184	-0.41	0.10583
---	rs28625087	4	83493590	T	C	149759	0.97071	0.95043	381.4	392.62	116.89	0.083	381.4	392.62	116.89	0.083	145.74	201.86	62.354	235.66	190.76	54.538	0.35155	0.3983	0.31171	0	1.711	1.2853	2.2776	1.8487	1.2171	2.808	1.4617	1.2023	1.777	0.00010751	0.95107	0.39281	0.10142
---	rs34989573	7	100097895	C	T	176738	0.97907	0.95041	586.93	269.16	34.882	0.025	586.93	269.16	34.882	0.025	242.18	146.33	21.482	344.75	122.83	13.4	0.1902	0.23085	0.15555	0	1.6958	1.268	2.268	2.2821	1.1312	4.6039	1.6294	1.2839	2.0678	0.00010773	0.95317	0.48187	0.12443
---	rs3857017	4	160308417	T	C	278158	0.95415	0.93686	137.18	435.36	318.36	0.096	137.18	435.36	318.36	0.096	77.384	209.8	122.76	59.799	225.56	195.59	0.39832	0.44465	0.35883	0.00010774	0.71874	0.48843	1.0576	0.48502	0.32318	0.72791	0.69898	0.57767	0.84575	0.00010775	0.93742	-0.39661	0.10242
---	rs6948699	7	100095349	C	G	176735	0.98503	0.96085	586.27	269.7	35.002	0.031	586.27	269.7	35.002	0.031	241.8	146.48	21.702	344.47	123.22	13.3	0.19064	0.23157	0.15574	0	1.6935	1.2665	2.2646	2.3245	1.1519	4.6907	1.6337	1.2875	2.0729	0.00010799	0.96322	0.47895	0.1237
---	rs2583083	8	70417979	G	A	134288	0.98897	0.96947	582.02	268.36	40.55	0.067	582.02	268.36	40.55	0.067	240.1	146.75	23.105	341.92	121.61	17.445	0.19612	0.23534	0.16269	0	1.7185	1.2839	2.3002	1.8861	0.99133	3.5884	1.584	1.2519	2.0042	0.00010808	0.9719	0.46469	0.12002
---	rs6978739	7	100098680	C	G	176741	0.97725	0.94712	587.44	268.78	34.732	0.042	587.44	268.78	34.732	0.042	242.45	146.18	21.346	344.99	122.6	13.386	0.18982	0.23035	0.15528	0	1.6966	1.2685	2.2694	2.2691	1.1237	4.5823	1.6281	1.2827	2.0666	0.00010824	0.94995	0.48293	0.12475
---	rs35225909	16	87869540	C	T	135893	0.98368	0.96089	551.14	298.24	41.58	0.038	551.14	298.24	41.58	0.038	228.74	152.47	28.773	322.4	145.77	12.807	0.21404	0.25613	0.17816	0	1.4742	1.1105	1.9571	3.1666	1.6045	6.2495	1.5883	1.2648	1.9945	0.00010848	0.96066	0.46194	0.11934
---	14-69414034	14	69414034	C	A	87717	0.99796	0.99049	745.75	137.18	8.068	0.002	745.75	137.18	8.068	0.002	323.44	80.532	6.023	422.31	56.649	2.045	0.086037	0.1129	0.063138	0	1.8561	1.2828	2.6857	3.8455	0.78192	18.912	1.8885	1.3468	2.648	0.00010871	0.99065	0.66003	0.17054
---	rs11659931	18	56436697	C	G	92327	0.99141	0.97547	616.68	247.44	26.843	0.042	616.68	247.44	26.843	0.042	258.37	134.76	16.847	358.31	112.67	9.996	0.16899	0.20544	0.13791	0	1.6587	1.2325	2.2322	2.3373	1.0516	5.195	1.6163	1.2593	2.0745	0.0001088	0.97617	0.4995	0.12907
---	rs12445075	16	86738880	C	A	133302	0.98379	0.97382	116.36	382.41	392.22	0.014	116.36	382.41	392.22	0.014	65.37	189.95	154.68	50.986	192.46	237.54	0.34519	0.39109	0.30607	0	0.7698	0.50707	1.1687	0.50787	0.3342	0.77178	0.68672	0.56441	0.83554	0.00010893	0.97482	-0.3865	0.099877
---	rs7851238	9	93172813	C	T	125732	0.99448	0.98692	46.995	309.72	534.26	0.022	46.995	309.72	534.26	0.022	30.967	154.76	224.27	16.028	154.96	309.99	0.22655	0.26426	0.19441	0	0.5169	0.27176	0.98316	0.37445	0.20001	0.70105	0.67189	0.53775	0.83949	0.00010896	0.98694	-0.4466	0.11541
---	rs4385401	7	100099466	T	C	176742	0.97605	0.94578	587.32	268.84	34.8	0.035	587.32	268.84	34.8	0.035	242.41	146.23	21.342	344.92	122.61	13.458	0.18993	0.2304	0.15544	0	1.697	1.2688	2.2699	2.2564	1.1186	4.5518	1.6266	1.2816	2.0646	0.00010936	0.94871	0.48277	0.12478
---	8-60562380	8	60562380	T	C	118918	0.98832	0.9173	788.19	98.916	3.88	0.014	788.19	98.916	3.88	0.014	347.03	60.074	2.887	441.16	38.842	0.993	0.059864	0.080304	0.042441	0	1.9661	1.2824	3.0145	3.696	0.37633	36.299	1.97	1.3178	2.9452	0.00010958	0.90888	0.81961	0.21187
---	18-56443456	18	56443456	T	C	92347	0.9947	0.9846	614.1	249.45	27.438	0.018	614.1	249.45	27.438	0.018	256.63	136.3	17.064	357.46	113.15	10.374	0.17078	0.20784	0.13919	0	1.6778	1.2474	2.2567	2.2911	1.0418	5.0389	1.6226	1.2655	2.0804	0.0001097	0.98458	0.49485	0.12793
---	7-100091215	7	100091215	G	A	176733	0.99446	0.9837	585.36	270.47	35.148	0.021	585.36	270.47	35.148	0.021	241.21	146.77	22.014	344.15	123.7	13.134	0.19123	0.23269	0.1559	0	1.6928	1.2662	2.2632	2.3914	1.1841	4.8298	1.6419	1.2943	2.0828	0.00011045	0.98506	0.47253	0.12222
---	rs34066758	4	128616644	G	C	228013	0.99742	0.99631	232.16	427.46	231.38	0.002	232.16	427.46	231.38	0.002	88.996	190.62	130.39	143.16	236.84	100.99	0.49956	0.55048	0.45617	0	1.2947	0.93438	1.794	2.0768	1.4334	3.0091	1.4599	1.2107	1.7604	0.00011051	0.99684	0.36482	0.094361
---	rs56083061	20	6430696	G	A	13101	0.95302	0.89804	530.05	318.91	42.001	0.04	530.05	318.91	42.001	0.04	222.3	159.07	28.606	307.74	159.84	13.395	0.22611	0.26377	0.19401	0	1.3777	1.0421	1.8214	2.9564	1.5106	5.7858	1.4884	1.1911	1.86	0.0001111	0.89621	0.47467	0.12281
---	rs2074144	17	29876421	G	A	39591	0.96975	0.94219	103.17	400.09	387.66	0.088	103.17	400.09	387.66	0.088	38.859	165.08	206.01	64.307	235.01	181.64	0.34034	0.29613	0.37802	0	1.1625	0.74478	1.8144	1.8769	1.2023	2.9301	1.4446	1.1843	1.7621	0.00011122	0.94348	0.40351	0.10441
---	rs57548940	4	162484189	C	T	283678	0.9971	0.99484	206.8	444.59	239.6	0.013	206.8	444.59	239.6	0.013	80.06	195.46	134.48	126.74	249.13	105.12	0.4816	0.43364	0.52248	0	1.242	0.88694	1.7392	2.0252	1.3868	2.9575	1.429	1.1849	1.7234	0.00011126	0.99468	0.37258	0.096407
---	rs4356872	4	162482653	T	A	283671	0.98647	0.97904	211.92	443.78	235.28	0.02	211.92	443.78	235.28	0.02	82.024	196.33	131.64	129.9	247.44	103.65	0.48689	0.4395	0.52729	0	1.2565	0.89981	1.7546	2.0113	1.3786	2.9343	1.4226	1.1797	1.7154	0.00011138	0.97969	0.37489	0.097013
---	rs7727284	5	125278334	A	G	215919	0.99558	0.98982	535.75	309.96	45.272	0.019	535.75	309.96	45.272	0.019	219.49	164.61	25.881	316.26	145.34	19.391	0.22475	0.26388	0.1914	0	1.6319	1.2311	2.1631	1.9231	1.0414	3.5513	1.5144	1.2112	1.8936	0.00011152	0.98997	0.44672	0.11561
20	rs6096781	20	36527215	T	C	58215	1	1	787	99	5	0	787	99	5	0	344	62	4	443	37	1	0.061167	0.085366	0.040541	0	2.1579	1.4026	3.3201	5.1512	0.57313	46.298	2.2089	1.4758	3.3062	0.00011153	1	0.76321	0.19752
---	rs1327335	13	90300321	C	A	132856	0.9968	0.99494	173.79	458.76	258.43	0.015	173.79	458.76	258.43	0.015	64.902	204.45	140.64	108.89	254.31	117.79	0.4525	0.40764	0.49075	0	1.3489	0.94269	1.93	2.0032	1.3523	2.9674	1.4004	1.1603	1.6902	0.00011223	0.99444	0.38182	0.098854
---	rs9554788	13	102128597	T	G	154863	0.99702	0.99057	623.64	239.39	27.966	0.006	623.64	239.39	27.966	0.006	312.15	89.867	7.975	311.48	149.52	19.991	0.16573	0.12905	0.19699	0	0.59974	0.44204	0.8137	0.39807	0.17258	0.91819	0.60399	0.46631	0.78231	0.00011226	0.99183	-0.49412	0.12793
---	rs7786505	7	99817585	G	T	176516	0.99828	0.99543	559.27	287.9	43.819	0.012	559.27	287.9	43.819	0.012	226.01	160.14	23.844	333.26	127.76	19.975	0.21074	0.25345	0.17434	0	1.8483	1.3866	2.4636	1.7602	0.94873	3.2656	1.6079	1.2786	2.0219	0.00011229	0.99599	0.45004	0.11652
---	rs9557675	13	102138012	A	G	154915	0.96777	0.90365	653.21	218.86	18.906	0.027	653.21	218.86	18.906	0.027	323.43	81.668	4.898	329.78	137.19	14.008	0.14404	0.11154	0.17174	0	0.60697	0.44342	0.83084	0.35652	0.12599	1.0089	0.60548	0.46013	0.79673	0.00011268	0.91113	-0.55218	0.14299
---	rs12521186	5	85723160	T	C	147828	0.99296	0.97548	662.78	215.9	12.276	0.043	662.78	215.9	12.276	0.043	278.27	125.96	5.74	384.51	89.936	6.536	0.13494	0.16762	0.10708	0	1.9353	1.4174	2.6425	1.2135	0.39132	3.7631	1.6793	1.2762	2.2097	0.00011315	0.97295	0.56087	0.14529
---	rs701074	12	125119837	C	G	210740	0.99497	0.99116	179.2	440.16	271.63	0.015	179.2	440.16	271.63	0.015	102.16	202.58	105.25	77.038	237.58	166.37	0.44813	0.49623	0.40713	0	0.643	0.45305	0.9126	0.47706	0.32511	0.70004	0.69716	0.57777	0.84123	0.00011329	0.99171	-0.37411	0.096916
---	rs1834143	7	137383328	C	G	235148	0.99287	0.98668	438.47	357.75	94.754	0.027	438.47	357.75	94.754	0.027	227.01	154.75	28.219	211.46	202.99	66.535	0.30711	0.25756	0.34935	0	0.71013	0.53629	0.94033	0.39506	0.24483	0.6375	0.64612	0.5263	0.79321	0.00011337	0.98787	-0.3943	0.10215
---	rs12936528	17	29878746	A	G	39599	0.96873	0.94087	103.8	401.32	385.77	0.104	103.8	401.32	385.77	0.104	39.026	165.92	205.01	64.776	235.4	180.76	0.34175	0.29756	0.37942	0.00011672	1.1699	0.75039	1.824	1.8825	1.2067	2.9366	1.4433	1.1835	1.7601	0.0001135	0.94185	0.40315	0.10445
---	rs7009007	8	39135127	A	G	91090	0.97923	0.96723	309.89	412.81	168.23	0.074	309.89	412.81	168.23	0.074	122.46	190.1	97.403	187.43	222.71	70.825	0.4205	0.46944	0.37878	0	1.3065	0.96894	1.7616	2.1049	1.4373	3.0826	1.4511	1.201	1.7533	0.00011415	0.96809	0.37298	0.096669
7	rs4463351	7	100078226	G	A	176713	1	1	586	269	35	0	586	269	35	0	241	146	22	345	123	13	0.19045	0.23227	0.15489	0	1.6992	1.2703	2.2729	2.4226	1.1969	4.9036	1.6508	1.3006	2.0953	0.00011432	1	0.46887	0.12153
---	rs7688213	4	162487317	C	T	283688	0.99768	0.99573	205.08	445.12	240.79	0.013	205.08	445.12	240.79	0.013	79.052	196.25	134.69	126.03	248.86	106.1	0.47996	0.43215	0.52072	0	1.2573	0.89687	1.7624	2.0239	1.3852	2.9573	1.4276	1.1838	1.7218	0.00011446	0.99559	0.37209	0.096454
---	rs2576204	1	217153192	T	G	249039	0.99634	0.9889	19.385	262.07	609.54	0.003	19.385	262.07	609.54	0.003	5.278	98.925	305.8	14.107	163.15	303.74	0.16882	0.13351	0.19892	0	1.6207	0.57812	4.5432	2.6908	0.9775	7.4073	1.6115	1.2475	2.0818	0.00011463	0.98788	0.50952	0.13209
---	7-99813285	7	99813285	C	A	176499	0.98986	0.97377	561.87	288.22	40.885	0.025	561.87	288.22	40.885	0.025	228.05	159.3	22.633	333.82	128.92	18.252	0.20763	0.24948	0.17196	0	1.8088	1.3578	2.4097	1.8152	0.9579	3.4396	1.6007	1.2713	2.0154	0.00011475	0.974	0.45966	0.11917
---	rs59338031	2	127779523	A	G	211446	0.9941	0.99052	168.61	438.34	283.91	0.143	168.61	438.34	283.91	0.143	93.898	207.7	108.35	74.716	230.64	175.56	0.43529	0.48238	0.39516	0.00016049	0.71655	0.5014	1.024	0.49108	0.33353	0.72305	0.70105	0.5807	0.84635	0.00011489	0.99036	-0.37565	0.097399
---	rs4484245	4	162488031	T	C	283689	0.9978	0.99593	205.07	445.15	240.77	0.011	205.07	445.15	240.77	0.011	79.052	196.28	134.67	126.02	248.87	106.1	0.47997	0.43217	0.52071	0	1.2573	0.89688	1.7625	2.0235	1.3848	2.9566	1.4274	1.1836	1.7215	0.0001151	0.99582	0.37193	0.096446
---	rs11599512	10	16080566	T	C	35211	0.99483	0.98956	38.947	327.89	524.16	0.003	38.947	327.89	524.16	0.003	28.291	163.31	218.39	10.656	164.57	305.77	0.22771	0.26817	0.19323	0	0.37378	0.17887	0.78106	0.26902	0.13022	0.55578	0.65362	0.52326	0.81647	0.00011565	0.98816	-0.45501	0.11803
7	rs4546608	7	49638772	G	A	101821	1	1	515	323	52	0	515	323	52	0	260	136	14	255	187	38	0.23989	0.2	0.27396	0	0.71329	0.53887	0.94416	0.36134	0.19117	0.68298	0.66255	0.53051	0.82745	0.00011599	1	-0.43307	0.11235
---	rs56971880	2	127784031	A	C	211464	0.99414	0.99055	169.92	437.34	283.73	0.007	169.92	437.34	283.73	0.007	94.504	207.19	108.3	75.416	230.15	175.43	0.43613	0.48317	0.39604	0	0.7184	0.50316	1.0257	0.49267	0.33492	0.72472	0.70141	0.58102	0.84673	0.00011611	0.99043	-0.37476	0.097234
---	rs12414383	10	16073506	G	A	35187	0.99562	0.99041	38.482	333.27	519.23	0.015	38.482	333.27	519.23	0.015	28.337	165.29	216.36	10.145	167.98	302.87	0.23022	0.2707	0.19571	0	0.35228	0.16665	0.74471	0.25575	0.12227	0.53499	0.65558	0.52528	0.8182	0.00011619	0.99077	-0.45476	0.11799
---	rs3800626	7	137378117	A	G	235145	0.99399	0.98841	447.83	354.29	88.862	0.017	447.83	354.29	88.862	0.017	230.42	154.44	25.138	217.42	199.85	63.724	0.29855	0.24965	0.34023	0	0.72916	0.55105	0.96484	0.37222	0.22634	0.61212	0.64519	0.52462	0.79348	0.00011679	0.98991	-0.39737	0.10314
---	rs11947353	4	162492216	A	G	283698	0.98863	0.98039	201.92	443	246.06	0.02	201.92	443	246.06	0.02	78.621	193.29	138.08	123.3	249.71	107.98	0.47523	0.42748	0.51592	0	1.2139	0.86445	1.7047	2.0055	1.3732	2.9288	1.4274	1.1834	1.7216	0.00011683	0.98016	0.37383	0.097032
---	rs12656865	5	125289048	G	T	215946	0.99952	0.99877	530.86	314.12	46.011	0.002	530.86	314.12	46.011	0.002	217.06	166.93	26.005	313.8	147.19	20.006	0.22792	0.267	0.1946	0	1.6396	1.2377	2.1719	1.8792	1.0231	3.4517	1.5076	1.2071	1.8829	0.00011684	0.99883	0.44208	0.11475
---	7-100014846	7	100014846	C	T	176663	0.99325	0.98323	583.72	269.61	37.661	0.005	583.72	269.61	37.661	0.005	239.67	147.57	22.75	344.05	122.04	14.911	0.19357	0.23546	0.15786	0	1.7359	1.2975	2.3223	2.1902	1.1167	4.2954	1.643	1.2966	2.0819	0.00011727	0.98341	0.46637	0.12108
---	rs4351815	11	21538053	T	C	43403	0.98632	0.94751	702.72	178.18	10.087	0.02	702.72	178.18	10.087	0.02	346.14	61.293	2.561	356.58	116.88	7.526	0.11131	0.080995	0.13715	0	0.54021	0.38348	0.76098	0.35055	0.084259	1.4584	0.55447	0.40629	0.75669	0.00011733	0.944	-0.6091	0.15814
---	rs12519353	5	85715614	T	G	147819	0.99681	0.98931	655.66	222.11	13.199	0.027	655.66	222.11	13.199	0.027	274.47	129.32	6.191	381.2	92.785	7.008	0.13946	0.17282	0.11102	0	1.9358	1.4219	2.6354	1.227	0.41164	3.6571	1.6729	1.2763	2.1928	0.00011737	0.98903	0.54758	0.14217
---	rs9515584	13	90293879	T	G	132851	0.99618	0.99316	198.25	458.15	234.58	0.025	198.25	458.15	234.58	0.025	74.163	207.16	128.67	124.08	250.99	105.92	0.47961	0.43353	0.51888	0	1.381	0.98147	1.9431	2.0324	1.3818	2.9895	1.4092	1.1685	1.6994	0.00011748	0.99324	0.37744	0.098002
---	16-3520546	16	3520546	C	T	5840	0.95905	0.80541	756.28	127.69	7.009	0.025	756.28	127.69	7.009	0.025	329.97	75.423	4.592	426.31	52.263	2.417	0.079522	0.10318	0.059354	0	1.8645	1.2739	2.7289	2.4545	0.51364	11.73	1.8234	1.2856	2.5862	0.00011763	0.81118	0.75163	0.19518
---	rs16902238	5	85743175	A	C	147860	0.99019	0.96538	663.7	214.89	12.333	0.071	663.7	214.89	12.333	0.071	278.91	125.28	5.765	384.79	89.613	6.568	0.13444	0.16686	0.10681	0	1.9287	1.4119	2.6347	1.2109	0.3915	3.7456	1.6747	1.2722	2.2046	0.00011768	0.96255	0.56291	0.14618
---	rs4625458	11	21538066	C	G	43404	0.98645	0.9479	702.7	178.21	10.078	0.011	702.7	178.21	10.078	0.011	346.13	61.308	2.556	356.57	116.9	7.522	0.11132	0.081001	0.13716	0	0.54027	0.38354	0.76106	0.35006	0.084046	1.458	0.55449	0.40631	0.75671	0.00011775	0.9444	-0.60886	0.15811
---	rs10904667	10	16073703	T	A	35190	0.99995	0.99986	38.003	329.99	523.01	0.001	38.003	329.99	523.01	0.001	28.003	163.99	218.01	10	166	305	0.22783	0.26829	0.19335	0	0.35278	0.16604	0.74952	0.25525	0.12146	0.53642	0.65372	0.52336	0.81656	0.00011783	0.99983	-0.4533	0.11772
10	rs10752039	10	16073677	A	C	35189	1	1	38	330	523	0	38	330	523	0	28	164	218	10	166	305	0.22783	0.26829	0.19335	0	0.35284	0.16607	0.74966	0.25527	0.12147	0.53647	0.6537	0.52334	0.81653	0.00011791	1	-0.45325	0.11771
---	rs10752038	10	16073632	A	C	35188	0.99994	0.99984	38.003	329.98	523.01	0.003	38.003	329.98	523.01	0.003	28.003	163.98	218.01	10	166	305	0.22783	0.26828	0.19335	0	0.35276	0.16603	0.74949	0.25526	0.12146	0.53643	0.65374	0.52338	0.81659	0.00011795	0.99982	-0.45327	0.11772
---	rs56073704	4	162484363	G	C	283679	0.99729	0.99507	205.28	445.07	240.64	0.013	205.28	445.07	240.64	0.013	79.159	196.29	134.55	126.12	248.78	106.09	0.48016	0.43245	0.52082	0	1.257	0.89684	1.7619	2.0205	1.3829	2.952	1.4264	1.1827	1.7203	0.00011809	0.99484	0.37146	0.096483
---	rs4382905	11	21538079	G	A	43405	0.98655	0.94823	702.68	178.24	10.065	0.016	702.68	178.24	10.065	0.016	346.12	61.321	2.551	356.57	116.91	7.514	0.11132	0.081006	0.13716	0	0.54033	0.38359	0.76111	0.34975	0.083869	1.4585	0.55453	0.40634	0.75676	0.00011827	0.94475	-0.60862	0.1581
20	rs1543332	20	36468955	C	T	58073	1	1	778	109	4	0	778	109	4	0	339	68	3	439	41	1	0.065657	0.090244	0.044699	0	2.1478	1.4216	3.2449	3.885	0.40231	37.516	2.12	1.4382	3.1251	0.00011834	1	0.74752	0.19419
---	rs2093272	14	35817418	C	A	27166	0.99077	0.98534	122.53	394.9	373.56	0.015	122.53	394.9	373.56	0.015	76.587	180.74	152.67	45.941	214.16	220.89	0.35913	0.40722	0.31813	0	0.50625	0.334	0.76734	0.41458	0.27242	0.63093	0.67917	0.55915	0.82497	0.0001187	0.98532	-0.3812	0.099044
---	rs9915234	17	29876937	C	G	39595	0.96347	0.93184	103.2	402.13	385.57	0.096	103.2	402.13	385.57	0.096	39.754	164.64	205.58	63.443	237.5	180	0.34152	0.29776	0.37883	0.00010774	1.1063	0.71	1.7238	1.8227	1.1691	2.8417	1.4383	1.1794	1.754	0.00011899	0.93295	0.40438	0.10508
---	rs10795340	10	16075902	C	T	35197	0.99888	0.99704	38.152	329.38	523.47	0.001	38.152	329.38	523.47	0.001	28.042	163.69	218.27	10.11	165.69	305.2	0.22766	0.26802	0.19325	0	0.35619	0.16813	0.75463	0.25784	0.12305	0.54025	0.65421	0.52372	0.81721	0.00011997	0.99671	-0.45327	0.11785
---	rs8184650	20	6501619	G	A	13312	0.99485	0.99209	126.37	437.64	326.98	0.01	126.37	437.64	326.98	0.01	77.965	199.51	132.52	48.405	238.13	194.46	0.38742	0.43347	0.34817	0	0.52018	0.34695	0.7799	0.42309	0.27766	0.64467	0.6981	0.57644	0.84545	0.00011999	0.99145	-0.3873	0.1007
---	rs57917570	4	162488071	G	A	283690	0.99851	0.99733	205.35	445.23	240.42	0.004	205.35	445.23	240.42	0.004	79.186	196.39	134.42	126.16	248.84	105.99	0.48032	0.43264	0.52097	0	1.2574	0.89718	1.7624	2.0206	1.3829	2.9523	1.4262	1.1826	1.72	0.00012007	0.99722	0.37068	0.096381
---	rs10795338	10	16073177	G	T	35186	0.99986	0.99961	38.009	329.88	523.11	0.001	38.009	329.88	523.11	0.001	28.009	163.88	218.11	10	165.99	305.01	0.22777	0.26817	0.19334	0	0.35249	0.16591	0.74891	0.25531	0.12149	0.53652	0.65407	0.52363	0.81701	0.0001201	0.99959	-0.4528	0.11774
---	7-99836685	7	99836685	G	T	176541	0.99764	0.9936	556.73	290.08	44.167	0.022	556.73	290.08	44.167	0.022	225.01	160.8	24.175	331.72	129.28	19.992	0.21236	0.25507	0.17595	0	1.8337	1.3765	2.4429	1.7827	0.96264	3.3014	1.6036	1.2761	2.0153	0.0001203	0.99391	0.44778	0.11644
---	rs12782194	10	16075423	T	C	35196	0.99913	0.99765	38.106	329.49	523.4	0.009	38.106	329.49	523.4	0.009	28.027	163.72	218.24	10.079	165.76	305.16	0.22767	0.26803	0.19326	0	0.3552	0.16752	0.75314	0.25719	0.12264	0.53935	0.65424	0.52375	0.81725	0.00012047	0.99745	-0.45306	0.11783
2	rs2276572	2	180542562	G	A	293918	1	1	776	108	7	0	776	108	7	0	337	68	5	439	40	2	0.068462	0.095122	0.045738	0	2.2145	1.4615	3.3555	3.2567	0.62796	16.89	2.1932	1.4969	3.2135	0.00012056	1	0.71396	0.18569
---	rs1288332	1	53630960	G	A	23565	0.9999	0.9998	315.04	436.93	139.03	0.001	315.04	436.93	139.03	0.001	170.04	188.96	51	145	247.97	88.032	0.40123	0.35483	0.44078	0	0.64984	0.48558	0.86967	0.49403	0.32788	0.74437	0.69776	0.57617	0.84502	0.00012148	0.99977	-0.38071	0.099062
13	rs9522598	13	90289165	C	T	132845	1	1	200	458	233	0	200	458	233	0	75	207	128	125	251	105	0.48148	0.43537	0.52079	0	1.3745	0.97802	1.9317	2.0317	1.3819	2.9872	1.4094	1.1688	1.6997	0.00012165	1	0.37514	0.097623
---	rs10752034	10	16072211	C	G	35182	0.9992	0.99777	38.144	330.01	522.84	0.006	38.144	330.01	522.84	0.006	28.096	163.84	218.06	10.048	166.17	304.78	0.228	0.26833	0.19362	0	0.35262	0.16622	0.74805	0.25587	0.12194	0.53691	0.65472	0.5242	0.81776	0.00012168	0.99773	-0.45261	0.11778
9	rs1558836	9	128800424	A	G	190206	1	1	338	424	129	0	338	424	129	0	134	200	76	204	224	53	0.38272	0.42927	0.34304	0	1.3593	1.0175	1.8158	2.183	1.4445	3.2992	1.4405	1.1889	1.7453	0.00012183	1	0.38118	0.099203
---	rs9522599	13	90291081	A	T	132849	0.99987	0.99975	200.02	457.95	233.02	0.003	200.02	457.95	233.02	0.003	75.015	206.99	128	125.01	250.97	105.02	0.48148	0.43539	0.52078	0	1.3744	0.97795	1.9315	2.0311	1.3815	2.9861	1.4093	1.1686	1.6995	0.00012223	0.99967	0.37507	0.097634
13	rs9537363	13	56934217	G	A	68562	1	1	503	351	37	0	503	351	37	0	260	138	12	243	213	25	0.2385	0.19756	0.27339	0	0.60553	0.45925	0.7984	0.44862	0.22052	0.91266	0.65435	0.52364	0.81768	0.00012247	1	-0.45353	0.11807
---	rs55776570	16	87869516	C	G	135892	0.98159	0.95598	550.49	298.66	41.801	0.048	550.49	298.66	41.801	0.048	228.74	152.36	28.865	321.75	146.29	12.936	0.21452	0.25623	0.17897	0	1.465	1.1037	1.9446	3.1387	1.5943	6.1789	1.5804	1.2588	1.9841	0.00012291	0.95619	0.45894	0.11951
1	rs1288331	1	53631049	T	C	23567	1	1	315	437	139	0	315	437	139	0	170	189	51	145	248	88	0.40123	0.35488	0.44075	0	0.65002	0.48571	0.86992	0.49432	0.32807	0.74482	0.698	0.57636	0.8453	0.00012335	1	-0.38032	0.099059
---	rs7506484	18	56313904	G	A	92107	0.93988	0.86247	542.8	303.63	44.498	0.069	542.8	303.63	44.498	0.069	225.25	157.85	26.874	317.55	145.79	17.624	0.22035	0.25806	0.1882	0	1.5264	1.1507	2.0248	2.1497	1.1511	4.0143	1.5003	1.198	1.8788	0.00012338	0.86023	0.4779	0.12447
---	rs62149303	2	100602659	T	C	167098	0.99288	0.97578	637.05	239.2	14.729	0.029	637.05	239.2	14.729	0.029	272.92	124.3	12.77	364.13	114.9	1.959	0.15076	0.18273	0.12351	0	1.4433	1.0711	1.9449	8.6971	1.9172	39.452	1.5867	1.2219	2.0604	0.00012375	0.97302	0.53642	0.13974
4	rs4599451	4	45020169	A	G	86574	1	1	99	415	376	0	99	415	376	0	29	186	195	70	229	181	0.34438	0.29756	0.38438	0	1.9605	1.2203	3.1498	2.6005	1.6127	4.1933	1.4739	1.2088	1.7972	0.0001239	1	0.39489	0.10288
---	rs62149343	2	100699930	T	G	167232	0.99658	0.98929	650.22	225.79	14.986	0.007	650.22	225.79	14.986	0.007	277.16	121.73	11.109	373.06	104.06	3.877	0.14352	0.17554	0.11623	0	1.5745	1.1613	2.1346	3.8568	1.2012	12.384	1.6189	1.2397	2.1142	0.00012424	0.98778	0.5385	0.14032
---	rs321894	18	48927055	A	G	78247	0.99403	0.98371	43.005	291.31	556.63	0.055	43.005	291.31	556.63	0.055	28.742	150.45	230.77	14.263	140.85	325.86	0.21175	0.2536	0.17608	0	0.53008	0.26986	1.0412	0.35143	0.18221	0.6778	0.62897	0.50041	0.79055	0.00012462	0.98459	-0.45019	0.11733
---	rs17352808	2	100667168	G	A	167181	0.99325	0.98248	646.72	229.48	14.794	0.005	646.72	229.48	14.794	0.005	275.76	123.21	11.024	370.96	106.27	3.77	0.14538	0.17715	0.11831	0	1.5597	1.1523	2.111	3.9335	1.209	12.798	1.6044	1.2305	2.092	0.0001248	0.98181	0.53889	0.14046
---	rs2442971	18	48928022	T	A	78249	0.99586	0.98884	43.028	291.58	556.35	0.045	43.028	291.58	556.35	0.045	28.802	150.57	230.6	14.226	141.01	325.74	0.21193	0.25388	0.17617	0	0.52739	0.26841	1.0362	0.34967	0.18124	0.67462	0.62843	0.50002	0.78982	0.00012487	0.98965	-0.44891	0.11701
---	rs182687	18	48927666	T	C	78248	0.99542	0.98758	43.029	291.52	556.41	0.041	43.029	291.52	556.41	0.041	28.79	150.55	230.64	14.239	140.98	325.76	0.2119	0.25382	0.17616	0	0.52814	0.26883	1.0376	0.35017	0.18153	0.67549	0.62859	0.50014	0.79003	0.00012494	0.98841	-0.44918	0.11709
---	rs12501403	4	162483449	G	C	283676	0.99493	0.99115	205.47	445.33	240.18	0.024	205.47	445.33	240.18	0.024	79.765	195.61	134.62	125.7	249.72	105.57	0.48052	0.43311	0.52093	0	1.2345	0.88106	1.7296	2.0095	1.3756	2.9356	1.4233	1.1802	1.7165	0.00012518	0.99138	0.37078	0.096664
8	rs2509767	8	102571852	T	C	184870	1	1	82	382	427	0	82	382	427	0	48	192	170	34	190	257	0.3064	0.35122	0.26819	0	0.71579	0.44161	1.1602	0.46855	0.28988	0.75734	0.67696	0.553	0.82871	0.00012601	1	-0.4019	0.10482
---	rs9300668	13	102140668	G	A	154922	0.98604	0.95892	630.53	238.12	22.334	0.02	630.53	238.12	22.334	0.02	313.54	90.544	5.907	316.99	147.57	16.427	0.15869	0.12483	0.18756	0	0.62031	0.45739	0.84126	0.36355	0.14015	0.94304	0.61785	0.47504	0.8036	0.00012612	0.96009	-0.51451	0.1342
---	rs9487318	6	110548240	C	T	219220	0.97986	0.94004	622.63	245.75	22.598	0.029	622.63	245.75	22.598	0.029	263.14	130.1	16.746	359.48	115.65	5.852	0.16327	0.1995	0.13239	0	1.5367	1.1422	2.0676	3.9092	1.505	10.154	1.6333	1.268	2.1039	0.00012612	0.94039	0.51669	0.13477
---	rs9300669	13	102140684	C	T	154923	0.98604	0.95892	630.53	238.12	22.334	0.02	630.53	238.12	22.334	0.02	313.54	90.545	5.907	316.99	147.57	16.427	0.15869	0.12483	0.18756	0	0.62031	0.45739	0.84127	0.36355	0.14015	0.94303	0.61785	0.47504	0.8036	0.00012614	0.96008	-0.5145	0.1342
2	rs12476995	2	127796020	A	G	211491	1	1	163	436	292	0	163	436	292	0	91	207	112	72	229	180	0.42761	0.47439	0.38773	0	0.7152	0.49808	1.027	0.49231	0.3337	0.7263	0.70165	0.58099	0.84737	0.00012618	1	-0.37215	0.097072
4	rs2125573	4	128607832	T	C	228008	1	1	232	426	233	0	232	426	233	0	89	190	131	143	236	102	0.49944	0.44878	0.54262	0	1.2936	0.93334	1.7928	2.0636	1.4251	2.988	1.4572	1.2084	1.7571	0.00012627	1	0.36064	0.094074
---	rs9978006	21	38401803	G	C	46900	0.96222	0.92056	476.64	348.27	65.979	0.118	476.64	348.27	65.979	0.118	242.27	148.32	19.356	234.37	199.94	46.623	0.26952	0.22812	0.30481	0.00013244	0.71763	0.54339	0.94776	0.40162	0.22951	0.7028	0.67404	0.54462	0.83422	0.00012648	0.92629	-0.43032	0.11226
16	rs16943315	16	87869640	G	A	135894	1	1	541	305	44	0	541	305	44	0	224	156	30	317	149	14	0.22079	0.26341	0.18438	0	1.4817	1.1173	1.9649	3.0325	1.572	5.8501	1.582	1.2629	1.9817	0.00012666	1	0.44365	0.11575
---	rs10846693	12	125116474	G	A	210729	0.98092	0.96588	274.08	437.92	178.93	0.071	274.08	437.92	178.93	0.071	107.19	200.74	102.04	166.89	237.19	76.884	0.4466	0.49372	0.40644	0	1.3176	0.96937	1.7909	2.0663	1.4092	3.0297	1.4242	1.1802	1.7185	0.00012672	0.96713	0.37546	0.097961
---	rs4053424	8	137903013	C	T	248426	0.99352	0.9854	79.205	339.27	472.48	0.051	79.205	339.27	472.48	0.051	27.992	136.51	245.48	51.213	202.75	227	0.2793	0.23476	0.31726	0	1.2318	0.74027	2.0499	1.9785	1.2063	3.245	1.5147	1.2266	1.8705	0.00012724	0.98675	0.40198	0.10491
---	rs1964242	7	99976703	G	A	176627	0.96332	0.89148	648.51	219.26	23.19	0.038	648.51	219.26	23.19	0.038	272.46	122.98	14.538	376.05	96.279	8.652	0.14907	0.18544	0.11807	0	1.7629	1.2944	2.4011	2.3191	0.98539	5.4581	1.7004	1.3067	2.2128	0.00012729	0.89208	0.541	0.14119
---	rs11561400	12	38816780	A	T	67910	0.97499	0.96046	263.26	448.58	179.14	0.021	263.26	448.58	179.14	0.021	93.911	220.11	95.975	169.35	228.47	83.169	0.4528	0.50252	0.41042	0	1.7373	1.2706	2.3753	2.0809	1.4131	3.0644	1.4511	1.2027	1.7508	0.00012798	0.96039	0.38073	0.099399
8	rs4909614	8	137938502	G	T	248493	1	1	79	339	473	0	79	339	473	0	28	136	246	51	203	227	0.2789	0.23415	0.31705	0	1.2203	0.73306	2.0313	1.9739	1.2032	3.2383	1.5184	1.2294	1.8753	0.00012815	1	0.39924	0.10424
---	rs8055369	16	86738742	A	G	133301	0.98219	0.96903	116.93	383.66	390.38	0.03	116.93	383.66	390.38	0.03	66.371	188.58	155.03	50.555	195.09	235.35	0.34654	0.39187	0.3079	0	0.7363	0.48521	1.1173	0.50176	0.33024	0.76236	0.69039	0.56753	0.83985	0.00012879	0.97109	-0.38306	0.10005
---	rs4744384	9	93172149	A	G	125727	0.99445	0.98703	46.455	308.04	536.49	0.02	46.455	308.04	536.49	0.02	30.753	153.46	225.77	15.702	154.57	310.72	0.225	0.26217	0.19333	0	0.50692	0.26526	0.96876	0.371	0.19727	0.69773	0.67449	0.53955	0.84318	0.00012915	0.98611	-0.44292	0.1157
---	rs12568322	1	175231635	A	T	179673	0.99581	0.98846	591.72	273.49	25.753	0.034	591.72	273.49	25.753	0.034	301.45	99.715	8.825	290.28	173.77	16.928	0.18238	0.14313	0.21584	0	0.55256	0.41169	0.74164	0.50201	0.21899	1.1508	0.60687	0.4733	0.77814	0.00012938	0.98833	-0.48713	0.12727
---	rs4628873	14	35807683	T	C	27122	0.9921	0.98578	80.479	367.77	442.74	0.016	80.479	367.77	442.74	0.016	51.419	177.01	181.56	29.06	190.75	261.18	0.29671	0.34129	0.25871	0	0.52445	0.31849	0.86358	0.39288	0.24004	0.64306	0.6736	0.54923	0.82613	0.00013015	0.98546	-0.40303	0.10534
---	rs62269188	3	115886597	C	T	199441	0.98956	0.97983	470.33	354.65	66.005	0.014	470.33	354.65	66.005	0.014	189.26	180.94	39.793	281.07	173.71	26.212	0.2731	0.31772	0.23507	0	1.5469	1.1714	2.0427	2.2546	1.3319	3.8165	1.5153	1.2291	1.8682	0.00013047	0.97902	0.41759	0.10916
---	8-60560511	8	60560511	A	G	118916	0.98707	0.90754	789.76	97.361	3.848	0.028	789.76	97.361	3.848	0.028	348.13	58.982	2.869	441.63	38.379	0.979	0.058956	0.07893	0.041931	0	1.9496	1.2681	2.9972	3.7176	0.37331	37.021	1.958	1.3062	2.935	0.00013075	0.89741	0.82072	0.21456
---	rs162781	3	7734100	T	G	19183	0.99469	0.9915	98.698	409.89	382.4	0.01	98.698	409.89	382.4	0.01	51.162	212.65	146.19	47.536	197.24	236.21	0.34079	0.38411	0.30387	0	1.0017	0.64523	1.555	0.57503	0.36832	0.89775	0.6999	0.57494	0.85203	0.00013084	0.99165	-0.39427	0.10308
---	rs7550041	1	194549461	C	T	212623	0.99688	0.99247	65.423	341.09	484.46	0.035	65.423	341.09	484.46	0.035	39.168	176.27	194.54	26.255	164.81	289.92	0.26484	0.31051	0.22591	0	0.71694	0.41861	1.2279	0.4498	0.26563	0.76165	0.64804	0.52452	0.80064	0.00013095	0.99262	-0.41503	0.10851
---	rs6483776	11	21538636	C	G	43414	0.9941	0.97357	703	178.64	9.343	0.015	703	178.64	9.343	0.015	346.29	61.52	2.183	356.71	117.12	7.16	0.11073	0.08035	0.13663	0	0.54109	0.38428	0.76189	0.31407	0.068515	1.4397	0.55209	0.40418	0.75413	0.00013116	0.97105	-0.59996	0.15688
---	rs62149310	2	100618000	T	C	167113	0.99776	0.99181	629.62	246.25	15.124	0.003	629.62	246.25	15.124	0.003	269.43	127.46	13.109	360.2	118.79	2.015	0.15516	0.18742	0.12767	0	1.4346	1.0674	1.928	8.6975	1.9573	38.648	1.5759	1.2174	2.04	0.00013213	0.99105	0.52479	0.13729
4	rs11730206	4	160338309	T	G	278192	1	1	351	432	108	0	351	432	108	0	134	216	60	217	216	48	0.36364	0.40976	0.32432	0	1.6194	1.2163	2.1561	2.0243	1.3084	3.1317	1.4463	1.1914	1.7557	0.00013261	1	0.39116	0.10236
---	rs12505476	4	162483757	T	A	283677	0.99515	0.99188	202.85	447.41	240.72	0.019	202.85	447.41	240.72	0.019	78.614	196.9	134.48	124.23	250.51	106.24	0.47875	0.43187	0.5187	0	1.2421	0.88535	1.7426	2.0003	1.3677	2.9255	1.4178	1.1756	1.7098	0.00013266	0.99226	0.37027	0.096893
---	rs7800667	7	100038945	C	T	176687	0.99137	0.97765	593.76	265.04	32.174	0.025	593.76	265.04	32.174	0.025	245.15	144.95	19.883	348.61	120.09	12.291	0.18485	0.22527	0.15039	0	1.7164	1.2819	2.2981	2.3004	1.1089	4.772	1.6427	1.2909	2.0904	0.00013276	0.97581	0.47693	0.12481
---	rs17352801	2	100664685	G	A	167175	0.99282	0.98208	646.2	230.05	14.74	0.003	646.2	230.05	14.74	0.003	275.68	123.3	11.024	370.52	106.76	3.716	0.14564	0.17725	0.1187	0	1.5523	1.1472	2.1004	3.9873	1.2179	13.054	1.5995	1.227	2.0852	0.00013297	0.98134	0.53675	0.14048
---	rs1548153	8	137905510	T	C	248431	0.99915	0.99827	79.161	338.42	473.42	0.003	79.161	338.42	473.42	0.003	28.009	135.99	246	51.152	202.43	227.42	0.27875	0.23415	0.31677	0	1.2269	0.73717	2.0419	1.9755	1.2045	3.24	1.5164	1.2278	1.8729	0.00013305	0.99865	0.39836	0.10426
---	rs10211423	2	100628801	T	C	167124	0.99754	0.99261	631	244.96	15.037	0.005	631	244.96	15.037	0.005	269.75	127.54	12.706	361.24	117.43	2.331	0.15434	0.18652	0.12691	0	1.4544	1.0816	1.9558	7.2995	1.7903	29.763	1.5774	1.2179	2.0431	0.00013344	0.99136	0.5253	0.13751
---	rs7572041	2	127787275	G	A	211472	0.99818	0.99699	167.5	439.28	284.21	0.006	167.5	439.28	284.21	0.006	93.328	207.87	108.8	74.17	231.42	175.41	0.4345	0.48113	0.39476	0	0.71385	0.49912	1.021	0.49295	0.33458	0.72626	0.7034	0.58264	0.8492	0.00013403	0.99692	-0.37125	0.097214
---	rs8070394	17	29879585	T	C	39604	0.9225	0.86624	275.89	445.41	169.6	0.101	275.89	445.41	169.6	0.101	108.57	206.2	95.183	167.32	239.2	74.419	0.44035	0.48367	0.40342	0.00011336	1.3285	0.97927	1.8023	1.9711	1.3376	2.9047	1.3853	1.1478	1.6719	0.00013421	0.86528	0.40036	0.10484
---	rs1551359	17	29863879	C	T	39557	0.97401	0.95296	117.51	422.04	351.36	0.093	117.51	422.04	351.36	0.093	41.533	183.18	185.25	75.98	238.86	166.1	0.36876	0.32472	0.40631	0.00010438	1.4029	0.91775	2.1446	2.0403	1.3241	3.1438	1.4232	1.1714	1.7292	0.00013441	0.95374	0.39314	0.10296
---	rs62093507	18	56439994	T	C	92340	0.99382	0.98107	613.68	249.53	27.776	0.019	613.68	249.53	27.776	0.019	256.84	135.9	17.257	356.84	113.63	10.519	0.1712	0.20782	0.13999	0	1.6616	1.2355	2.2346	2.2793	1.0414	4.9887	1.6116	1.2573	2.0658	0.00013483	0.98062	0.4885	0.12797
---	rs62269187	3	115878881	C	T	199424	0.98364	0.97086	463.7	360.44	66.838	0.024	463.7	360.44	66.838	0.024	187.68	181.52	40.782	276.02	178.91	26.056	0.27729	0.32085	0.24016	0	1.4921	1.1305	1.9694	2.3018	1.3611	3.8926	1.4947	1.2137	1.8408	0.00013549	0.97099	0.41758	0.10942
10	rs10795339	10	16074308	C	A	35191	1	1	38	329	523	0	38	329	523	0	28	163	218	10	166	305	0.22753	0.26773	0.19335	0	0.35069	0.16504	0.74516	0.25527	0.12147	0.53647	0.65559	0.52475	0.81906	0.0001355	1	-0.44956	0.1178
---	rs12415711	10	16078544	T	C	35202	0.99574	0.99155	38.617	325.49	526.88	0.008	38.617	325.49	526.88	0.008	28.083	161.87	220.04	10.534	163.62	306.84	0.226	0.2659	0.19198	0	0.3711	0.17693	0.77837	0.26899	0.12976	0.55763	0.65596	0.52482	0.81986	0.00013636	0.99022	-0.45051	0.1181
---	rs10795341	10	16080330	G	A	35208	0.99544	0.99116	38.728	325.19	527.08	0.003	38.728	325.19	527.08	0.003	28.089	161.83	220.08	10.639	163.36	307	0.22595	0.26586	0.19193	0	0.37521	0.17932	0.7851	0.27152	0.13131	0.56147	0.65587	0.52474	0.81976	0.00013657	0.98971	-0.45041	0.11808
---	rs10904669	10	16080456	A	G	35210	0.99543	0.99114	38.733	325.18	527.09	0.002	38.733	325.18	527.09	0.002	28.089	161.83	220.08	10.644	163.35	307.01	0.22595	0.26586	0.19193	0	0.37541	0.17944	0.78542	0.27165	0.13138	0.56166	0.65587	0.52475	0.81976	0.00013662	0.98969	-0.45039	0.11808
2	rs1344655	2	154338317	T	C	252216	1	1	22	235	634	0	22	235	634	0	19	120	271	3	115	363	0.15657	0.19268	0.12578	0	0.16476	0.047477	0.57177	0.11788	0.034531	0.4024	0.60282	0.46586	0.78006	0.00013675	1	-0.50433	0.13223
---	rs1417873	10	16079647	C	T	35206	0.99553	0.99128	38.692	325.28	527.02	0.005	38.692	325.28	527.02	0.005	28.088	161.83	220.08	10.604	163.45	306.94	0.22596	0.26586	0.19195	0	0.3738	0.1785	0.78276	0.27069	0.13079	0.5602	0.65595	0.52481	0.81985	0.00013683	0.98985	-0.45037	0.11809
---	rs11784285	8	60554852	G	A	118908	0.98594	0.8996	790.08	97.518	3.386	0.013	790.08	97.518	3.386	0.013	348.31	59.284	2.405	441.78	38.234	0.981	0.058525	0.078165	0.041784	0	1.9667	1.2792	3.0236	3.1095	0.29588	32.678	1.9445	1.2958	2.918	0.00013688	0.88759	0.82904	0.21738
---	rs11867344	17	77292856	T	C	111813	0.96304	0.92174	496.12	348.38	46.435	0.063	496.12	348.38	46.435	0.063	202.03	181.5	26.447	294.09	166.88	19.988	0.24763	0.28586	0.21505	0	1.5832	1.2012	2.0868	1.9261	1.0488	3.5375	1.4611	1.1774	1.8132	0.00013719	0.91721	0.45438	0.11916
---	rs10921613	1	194550966	G	A	212626	0.99765	0.99484	65.171	340.2	485.63	0.003	65.171	340.2	485.63	0.003	39.022	175.81	195.17	26.149	164.39	290.46	0.26405	0.30958	0.22525	0	0.71665	0.41802	1.2286	0.45026	0.26569	0.76307	0.6484	0.52471	0.80125	0.00013725	0.99517	-0.41344	0.10843
---	rs7069992	10	16078154	C	T	35201	0.99591	0.99179	38.592	325.53	526.87	0.004	38.592	325.53	526.87	0.004	28.082	161.85	220.07	10.51	163.68	306.81	0.22599	0.26587	0.192	0	0.37007	0.17634	0.77665	0.26845	0.12942	0.55683	0.65614	0.52497	0.82008	0.00013761	0.99048	-0.45022	0.11809
---	rs6690742	1	194547582	C	G	212619	0.97541	0.94975	64.426	350.22	476.3	0.051	64.426	350.22	476.3	0.051	37.646	181.34	190.99	26.78	168.88	285.32	0.26885	0.31299	0.23124	0	0.76385	0.44603	1.3081	0.47618	0.28076	0.8076	0.66024	0.53499	0.81483	0.00013777	0.94939	-0.42438	0.11132
---	rs62373434	5	85636986	C	A	147727	0.98841	0.95822	680.89	200.37	9.713	0.024	680.89	200.37	9.713	0.024	289.11	114.76	6.119	391.78	85.611	3.594	0.12335	0.15488	0.096467	0	1.8166	1.3211	2.4979	2.3072	0.62166	8.563	1.7165	1.29	2.2841	0.00013778	0.95852	0.58041	0.15225
---	rs17437338	2	100666351	C	G	167180	0.9922	0.97905	645.86	230.2	14.936	0.007	645.86	230.2	14.936	0.007	275.55	123.39	11.057	370.31	106.81	3.879	0.14595	0.17745	0.11909	0	1.5526	1.1475	2.1007	3.8308	1.1924	12.307	1.5957	1.2244	2.0797	0.00013802	0.97863	0.53543	0.14047
---	rs958435	20	6576785	G	C	13415	0.99186	0.98642	119.84	436.13	334.95	0.07	119.84	436.13	334.95	0.07	72.304	203.47	134.19	47.539	232.66	200.76	0.37928	0.42452	0.34071	0	0.57499	0.38102	0.8677	0.43949	0.28696	0.67309	0.70057	0.57805	0.84907	0.00013831	0.98649	-0.38729	0.10162
---	16-3521738	16	3521738	A	G	5850	0.95988	0.80691	757.77	126.35	6.859	0.018	757.77	126.35	6.859	0.018	330.94	74.604	4.448	426.83	51.745	2.411	0.078603	0.10183	0.058803	0	1.8595	1.2684	2.726	2.3794	0.49302	11.483	1.8147	1.2772	2.5784	0.00013846	0.81148	0.74772	0.19621
---	16-3521369	16	3521369	A	G	5848	0.9599	0.80698	757.79	126.34	6.857	0.019	757.79	126.34	6.857	0.019	330.95	74.598	4.447	426.84	51.741	2.41	0.078595	0.10182	0.058797	0	1.8595	1.2684	2.7261	2.3799	0.49298	11.489	1.8147	1.2772	2.5784	0.0001387	0.81157	0.74763	0.1962
---	rs10880931	12	38728668	G	T	67777	0.99528	0.99172	188	450.89	252.11	0.005	188	450.89	252.11	0.005	100.5	220.65	88.848	87.493	230.25	163.26	0.46402	0.51421	0.42124	0	0.83425	0.59325	1.1732	0.47376	0.32209	0.69686	0.68759	0.57007	0.82935	0.00013904	0.99221	-0.37222	0.097699
---	rs10128280	10	16077763	G	A	35200	0.99681	0.9929	38.46	325.89	526.64	0.003	38.46	325.89	526.64	0.003	28.073	161.89	220.04	10.387	164	306.61	0.22605	0.2659	0.19208	0	0.36522	0.17352	0.76871	0.26553	0.12763	0.55243	0.65639	0.52518	0.82037	0.00013911	0.9918	-0.44981	0.11807
---	rs62373435	5	85637005	C	G	147728	0.98512	0.94457	678.38	202.43	10.15	0.037	678.38	202.43	10.15	0.037	288.07	115.46	6.448	390.31	86.971	3.702	0.125	0.15654	0.098106	0	1.7988	1.3098	2.4702	2.3599	0.6515	8.5484	1.7062	1.2844	2.2664	0.00013913	0.94532	0.58041	0.15235
---	rs3001171	1	194528191	T	C	212595	0.98278	0.95683	41.706	265.49	583.75	0.054	41.706	265.49	583.75	0.054	27.671	137.99	244.3	14.035	127.5	339.45	0.19581	0.23579	0.16172	0	0.54896	0.27646	1.09	0.36505	0.18811	0.70842	0.62526	0.49406	0.79128	0.00013942	0.95816	-0.45889	0.12047
---	rs11581683	1	194563362	A	G	212666	0.98556	0.96994	69.027	345.93	476	0.05	69.027	345.93	476	0.05	40.598	178.52	190.86	28.429	167.41	285.13	0.27161	0.31674	0.23314	0	0.7467	0.44231	1.2606	0.46874	0.28058	0.78307	0.65582	0.53174	0.80885	0.00013961	0.96982	-0.4143	0.10877
---	rs9988752	10	16075416	C	A	35195	0.99887	0.9971	38.095	326.93	525.97	0.006	38.095	326.93	525.97	0.006	28.017	162.16	219.81	10.078	164.76	306.16	0.22622	0.2661	0.19222	0	0.35404	0.16692	0.7509	0.25827	0.12316	0.54157	0.65632	0.52516	0.82024	0.00013969	0.99694	-0.44909	0.11791
---	16-3521317	16	3521317	A	C	5847	0.95891	0.80215	758.73	125.45	6.804	0.017	758.73	125.45	6.804	0.017	331.56	74.041	4.388	427.17	51.407	2.416	0.078035	0.101	0.058461	0	1.8556	1.2643	2.7234	2.34	0.48354	11.323	1.8094	1.272	2.5736	0.00013986	0.80804	0.75122	0.19725
---	rs2699005	4	160314077	G	C	278171	0.97624	0.95634	112.13	425.17	353.63	0.067	112.13	425.17	353.63	0.067	62.166	211.92	135.88	49.966	213.24	217.75	0.36447	0.4101	0.32557	0	0.79877	0.52582	1.2134	0.50154	0.32637	0.77072	0.69438	0.57205	0.84287	0.00014009	0.95602	-0.39491	0.1037
---	rs13191640	6	140804556	C	G	267905	0.98492	0.96866	527.15	314.54	49.297	0.011	527.15	314.54	49.297	0.011	218.46	158.54	32.996	308.7	156	16.301	0.23184	0.27383	0.19605	0	1.4361	1.0844	1.9018	2.8603	1.5415	5.3074	1.5463	1.2395	1.929	0.00014022	0.96866	0.43886	0.11525
---	rs9988721	10	16077478	C	G	35199	0.99748	0.99398	38.349	326.14	526.51	0.002	38.349	326.14	526.51	0.002	28.058	161.91	220.03	10.291	164.23	306.48	0.22606	0.26588	0.19212	0	0.36158	0.17139	0.76282	0.26333	0.12627	0.54916	0.65658	0.52534	0.82062	0.00014065	0.99311	-0.44937	0.11804
---	rs5023416	1	194552444	T	C	212631	0.99881	0.99724	65.204	341.08	484.71	0.005	65.204	341.08	484.71	0.005	39.059	176.18	194.76	26.145	164.9	289.95	0.26459	0.31013	0.22577	0	0.71517	0.41723	1.2259	0.4496	0.2653	0.76194	0.64868	0.52501	0.80148	0.00014076	0.99731	-0.41235	0.10832
4	rs1465522	4	20637946	G	A	38543	1	1	342	421	127	0	342	421	127	0	134	203	73	208	218	54	0.37921	0.42561	0.33958	0	1.4454	1.0823	1.9303	2.0984	1.3879	3.1727	1.441	1.1889	1.7467	0.00014084	1	0.37791	0.099274
---	rs62269190	3	115888490	G	A	199444	0.9958	0.99171	472.4	353.43	65.159	0.01	472.4	353.43	65.159	0.01	189.87	181.01	39.108	282.52	172.42	26.051	0.27147	0.31614	0.2334	0	1.562	1.1828	2.0628	2.2337	1.3165	3.79	1.5184	1.2311	1.8727	0.00014093	0.99158	0.41371	0.10868
---	rs17436983	2	100601125	T	C	167096	0.99976	0.99915	631.11	244.98	14.905	0.003	631.11	244.98	14.905	0.003	270.08	127.01	12.905	361.03	117.97	2	0.1542	0.18637	0.12679	0	1.4391	1.0703	1.9351	8.6251	1.9288	38.569	1.5775	1.2178	2.0434	0.00014095	0.99893	0.52183	0.13709
---	rs7833667	8	70416361	G	T	134283	0.97026	0.91343	607.63	249.06	34.239	0.07	607.63	249.06	34.239	0.07	254.07	135.61	20.283	353.57	113.45	13.956	0.1782	0.21487	0.14695	0	1.6635	1.2361	2.2386	2.0226	1.0039	4.0748	1.5887	1.2445	2.0281	0.00014103	0.91872	0.48727	0.12801
---	rs6736518	2	127791652	A	T	211482	0.999	0.99827	167.18	439.72	284.1	0.005	167.18	439.72	284.1	0.005	93.135	208.02	108.84	74.041	231.7	175.26	0.43439	0.48085	0.39478	0	0.71375	0.49896	1.021	0.49371	0.33502	0.72756	0.70427	0.58335	0.85024	0.00014138	0.99823	-0.36994	0.097205
---	rs4606295	1	194551946	A	G	212629	0.99319	0.98638	66.214	346.32	478.46	0.007	66.214	346.32	478.46	0.007	39.979	177.33	192.69	26.235	168.99	285.78	0.26866	0.31377	0.23021	0	0.68863	0.40305	1.1766	0.44246	0.26167	0.74815	0.65403	0.5299	0.80723	0.00014171	0.98687	-0.41336	0.10863
---	rs62149304	2	100605075	T	C	167103	0.99973	0.99904	631.13	244.96	14.905	0.003	631.13	244.96	14.905	0.003	270.11	126.98	12.905	361.02	117.97	2	0.15419	0.18634	0.12679	0	1.4387	1.07	1.9345	8.6243	1.9286	38.566	1.5772	1.2176	2.043	0.00014175	0.99883	0.52167	0.1371
---	rs17352514	2	100606078	T	C	167104	0.99973	0.99904	631.13	244.96	14.905	0.003	631.13	244.96	14.905	0.003	270.11	126.98	12.905	361.02	117.97	2	0.15419	0.18633	0.12679	0	1.4387	1.0699	1.9345	8.6243	1.9286	38.566	1.5771	1.2175	2.043	0.00014178	0.99883	0.52167	0.1371
---	rs7680635	4	160309968	C	T	278160	0.9557	0.93877	137.24	434.61	319.07	0.085	137.24	434.61	319.07	0.085	76.931	209.82	123.21	60.309	224.78	195.86	0.39795	0.44356	0.35908	0	0.73175	0.4974	1.0765	0.49312	0.32874	0.7397	0.70282	0.58084	0.85041	0.00014183	0.93933	-0.38907	0.10225
---	rs6719214	2	100607421	T	C	167106	0.99973	0.99903	631.14	244.95	14.905	0.004	631.14	244.95	14.905	0.004	270.11	126.98	12.905	361.02	117.97	2	0.15419	0.18633	0.12679	0	1.4386	1.0699	1.9344	8.6242	1.9286	38.565	1.5771	1.2175	2.0429	0.00014184	0.99882	0.52166	0.1371
---	rs2707657	4	160312527	A	G	278167	0.92371	0.87321	136.24	438	316.63	0.134	136.24	438	316.63	0.134	75.415	212.46	122.05	60.821	225.54	194.58	0.39875	0.44311	0.36094	0.00015039	0.75973	0.51629	1.1179	0.50589	0.33688	0.7597	0.70982	0.58668	0.85881	0.00014198	0.87059	-0.40546	0.10657
---	rs62149311	2	100621928	G	C	167120	0.99751	0.9908	632.84	243.4	14.741	0.019	632.84	243.4	14.741	0.019	270.98	126.27	12.738	361.86	117.12	2.003	0.15314	0.18507	0.12592	0	1.4397	1.0701	1.937	8.4923	1.8985	37.988	1.5764	1.2161	2.0435	0.00014199	0.99001	0.5252	0.13804
---	rs9913371	17	29876881	G	A	39594	0.93342	0.88729	277.5	444.22	169.17	0.112	277.5	444.22	169.17	0.112	109.3	205.25	95.4	168.2	238.97	73.774	0.43921	0.48305	0.40183	0.0001257	1.3217	0.97468	1.7924	1.99	1.3504	2.9325	1.391	1.1525	1.6788	0.00014215	0.88573	0.39391	0.10354
---	rs17437101	2	100615241	G	A	167110	0.99972	0.99899	631.14	244.95	14.905	0.002	631.14	244.95	14.905	0.002	270.12	126.97	12.905	361.02	117.98	2	0.15419	0.18632	0.12679	0	1.4384	1.0698	1.9342	8.6239	1.9285	38.564	1.577	1.2174	2.0427	0.00014219	0.99879	0.52158	0.1371
---	rs62149307	2	100617180	G	C	167112	0.99972	0.99899	631.15	244.95	14.905	0.001	631.15	244.95	14.905	0.001	270.12	126.97	12.905	361.02	117.98	2	0.15419	0.18632	0.12679	0	1.4384	1.0698	1.9341	8.6239	1.9285	38.564	1.577	1.2174	2.0427	0.00014223	0.99878	0.52158	0.1371
---	rs35515504	3	32835910	T	C	66938	0.97556	0.92058	646.03	222.57	22.351	0.048	646.03	222.57	22.351	0.048	274.16	122.01	13.802	371.86	100.56	8.549	0.14999	0.18247	0.12232	0	1.6456	1.211	2.2361	2.1898	0.91998	5.2122	1.6015	1.2325	2.0811	0.00014248	0.91857	0.52961	0.13923
---	rs16902239	5	85745460	T	C	147864	0.98827	0.95832	664.63	213.95	12.371	0.053	664.63	213.95	12.371	0.053	279.81	124.39	5.778	384.82	89.563	6.593	0.13395	0.16579	0.10681	0	1.91	1.3978	2.61	1.2053	0.39032	3.7219	1.6619	1.2621	2.1884	0.00014272	0.95511	0.55859	0.14687
6	rs2141151	6	152849375	C	A	288929	1	1	569	286	36	0	569	286	36	0	286	114	10	283	172	26	0.2009	0.16341	0.23285	0	0.65584	0.49164	0.87487	0.38058	0.1802	0.80377	0.64356	0.50728	0.81646	0.00014333	1	-0.45585	0.11989
1	rs2102629	1	94172121	A	G	91711	1	1	125	434	332	0	125	434	332	0	41	194	175	84	240	157	0.38384	0.33659	0.42412	0	1.6561	1.0896	2.517	2.2837	1.4839	3.5145	1.4516	1.1965	1.761	0.00014353	1	0.38128	0.10028
---	rs9988786	10	16075202	T	C	35194	0.99908	0.99755	38.079	326.85	526.07	0.004	38.079	326.85	526.07	0.004	28.015	162.05	219.93	10.064	164.8	306.14	0.22616	0.26596	0.19223	0	0.35326	0.16649	0.74952	0.25808	0.12303	0.54137	0.65682	0.52555	0.82088	0.00014378	0.99741	-0.44818	0.11789
---	rs62093506	18	56438698	G	C	92335	0.9931	0.97987	613.04	250.32	27.617	0.026	613.04	250.32	27.617	0.026	256.67	136.18	17.137	356.37	114.14	10.48	0.17147	0.20788	0.14044	0	1.6565	1.2321	2.2272	2.2703	1.0354	4.9783	1.6062	1.2533	2.0584	0.00014393	0.98021	0.48669	0.12803
---	rs1855464	9	119803030	T	C	177586	0.97645	0.95472	417.82	387.22	85.867	0.094	417.82	387.22	85.867	0.094	174.22	180.23	55.505	243.59	207	30.362	0.3137	0.35521	0.27832	0.0001055	1.2174	0.92124	1.6087	2.556	1.5765	4.1443	1.4284	1.1685	1.7462	0.00014415	0.95224	0.40559	0.10671
---	rs4344315	1	194548836	G	A	212622	0.99794	0.99519	65.238	340.95	484.8	0.011	65.238	340.95	484.8	0.011	39.022	176.13	194.84	26.216	164.82	289.96	0.26455	0.30997	0.22583	0	0.71794	0.41896	1.2303	0.45143	0.26646	0.76481	0.64936	0.52556	0.80233	0.0001445	0.99523	-0.41202	0.10842
---	rs62374951	5	85756883	C	G	147896	0.98767	0.95591	664.67	213.9	12.371	0.058	664.67	213.9	12.371	0.058	279.89	124.3	5.778	384.79	89.596	6.593	0.13392	0.16569	0.10685	0	1.9073	1.3958	2.6063	1.2048	0.39018	3.7205	1.6601	1.2607	2.186	0.00014467	0.95258	0.55887	0.14707
---	rs937817	18	56435661	G	A	92323	0.99036	0.97198	615	249.18	26.776	0.045	615	249.18	26.776	0.045	257.82	135.53	16.626	357.18	113.65	10.15	0.16989	0.20584	0.13924	0	1.6522	1.2285	2.222	2.2693	1.0227	5.0353	1.6023	1.2491	2.0552	0.00014487	0.97307	0.49077	0.12916
---	16-3525901	16	3525901	C	G	5865	0.95917	0.80535	756.69	127.38	6.906	0.021	756.69	127.38	6.906	0.021	330.49	75.013	4.487	426.2	52.368	2.419	0.079235	0.10243	0.059467	0	1.8473	1.2619	2.7041	2.3921	0.49767	11.498	1.8048	1.2721	2.5607	0.00014497	0.81015	0.74368	0.19573
---	rs2309776	2	100729091	G	A	167248	0.99654	0.98952	650.58	224.11	16.302	0.007	650.58	224.11	16.302	0.007	277.16	121.65	11.187	373.42	102.46	5.115	0.14406	0.17564	0.11715	0	1.5996	1.1787	2.1707	2.9466	1.0233	8.485	1.6057	1.2302	2.0958	0.00014522	0.98863	0.52923	0.1393
3	rs6787788	3	115906035	A	G	199497	1	1	473	353	65	0	473	353	65	0	190	181	39	283	172	26	0.27104	0.31585	0.23285	0	1.5674	1.1868	2.07	2.2342	1.3161	3.7927	1.5211	1.2331	1.8762	0.00014544	1	0.41132	0.10828
---	rs10752035	10	16072220	T	C	35183	0.99892	0.99709	38.137	327.2	525.66	0.006	38.137	327.2	525.66	0.006	28.09	162.08	219.83	10.047	165.12	305.84	0.22642	0.26617	0.19253	0	0.35109	0.16545	0.74504	0.25708	0.12253	0.5394	0.65734	0.52602	0.82146	0.00014554	0.99717	-0.44776	0.11788
---	rs17699134	3	115885360	G	A	199437	0.98399	0.97437	464.03	359.9	67.058	0.011	464.03	359.9	67.058	0.011	187.09	182.25	40.654	276.94	177.66	26.404	0.27723	0.32142	0.23957	0	1.5185	1.1503	2.0045	2.2791	1.3498	3.8482	1.5035	1.2207	1.8517	0.00014561	0.97334	0.41509	0.10928
4	rs6858855	4	128617730	A	G	228014	1	1	245	428	218	0	245	428	218	0	93	195	122	152	233	96	0.48485	0.53537	0.44179	0	1.3679	0.99269	1.8848	2.0771	1.4324	3.0118	1.4559	1.2074	1.7555	0.00014576	1	0.3583	0.094335
---	rs11691005	2	134471869	G	A	221151	0.95117	0.85321	17.061	236.48	637.42	0.044	17.061	236.48	637.42	0.044	9.064	132.05	268.86	7.997	104.43	368.55	0.15186	0.18316	0.12518	0	1.1157	0.41667	2.9874	0.64363	0.2455	1.6874	0.63818	0.4919	0.82797	0.00014587	0.84796	-0.56051	0.14758
11	rs6483778	11	21539055	C	T	43417	1	1	702	180	9	0	702	180	9	0	346	62	2	356	118	7	0.11111	0.080488	0.13721	0	0.54061	0.38433	0.76043	0.29397	0.060645	1.425	0.5504	0.40308	0.75155	0.00014744	1	-0.58741	0.15477
---	rs13189678	5	135636959	C	T	231959	0.98992	0.96759	676.98	196.71	17.296	0.008	676.98	196.71	17.296	0.008	287.13	112.51	10.355	389.85	84.2	6.941	0.1298	0.16247	0.10196	0	1.8143	1.3162	2.5009	2.0256	0.7652	5.3621	1.7086	1.2922	2.2593	0.00014755	0.96783	0.54521	0.14366
---	rs62305334	4	84486164	C	T	151572	0.97896	0.95026	535.44	309.8	45.659	0.094	535.44	309.8	45.659	0.094	274.49	118.78	16.695	260.95	191.03	28.964	0.22512	0.18559	0.25882	0.0001055	0.59111	0.44457	0.78596	0.54797	0.29311	1.0244	0.65257	0.51972	0.81939	0.00014767	0.95103	-0.44728	0.11786
---	rs62193657	2	231698624	A	G	374560	0.96361	0.91738	490.94	330.71	69.249	0.099	490.94	330.71	69.249	0.099	249.3	141.17	19.503	241.64	189.54	49.746	0.26334	0.21974	0.30049	0.00011111	0.72194	0.54525	0.95588	0.38001	0.21865	0.66046	0.65559	0.52864	0.81304	0.00014791	0.92287	-0.42223	0.11127
---	rs10921618	1	194561848	A	C	212660	0.99656	0.99195	65.717	340.17	485.07	0.04	65.717	340.17	485.07	0.04	39.511	175.12	195.35	26.206	165.05	289.72	0.26466	0.30995	0.22606	0	0.70375	0.41108	1.2048	0.4472	0.26426	0.75678	0.65029	0.52633	0.80346	0.00014792	0.99244	-0.41141	0.10842
---	rs12443720	16	3523068	C	T	5855	0.95952	0.80707	756.94	127.15	6.888	0.025	756.94	127.15	6.888	0.025	330.61	74.902	4.471	426.33	52.244	2.417	0.079083	0.10225	0.059334	0	1.8488	1.2626	2.7072	2.3854	0.49557	11.482	1.8057	1.2723	2.5628	0.00014827	0.81212	0.74231	0.19566
---	rs12444849	16	3523062	A	G	5854	0.95952	0.80707	756.94	127.15	6.888	0.025	756.94	127.15	6.888	0.025	330.61	74.902	4.471	426.33	52.244	2.417	0.079083	0.10225	0.059334	0	1.8488	1.2626	2.7072	2.3854	0.49557	11.482	1.8057	1.2723	2.5628	0.00014827	0.81212	0.74231	0.19566
---	rs62149314	2	100626388	G	A	167123	0.99827	0.99416	631.77	244.28	14.935	0.006	631.77	244.28	14.935	0.006	270.37	126.87	12.761	361.41	117.41	2.174	0.15385	0.18585	0.12657	0	1.4444	1.0739	1.9427	7.8465	1.8466	33.34	1.5752	1.2158	2.0409	0.00014839	0.99356	0.52167	0.13751
---	rs1881755	4	160326708	C	T	278186	0.99608	0.99267	351.01	432.56	107.41	0.023	351.01	432.56	107.41	0.023	134.25	216.36	59.374	216.76	216.2	48.031	0.36329	0.40868	0.3246	0	1.6158	1.2137	2.151	1.9959	1.2892	3.0899	1.438	1.1846	1.7458	0.00014846	0.9924	0.3902	0.10286
---	rs4310428	1	194565062	C	T	212668	0.98761	0.97274	66.77	342.93	481.24	0.055	66.77	342.93	481.24	0.055	40.122	175.86	193.99	26.648	167.07	287.26	0.2674	0.31234	0.22909	0	0.69909	0.41	1.192	0.44852	0.26597	0.75638	0.65423	0.52989	0.80773	0.00014903	0.97401	-0.41402	0.10916
---	rs10752037	10	16072277	G	C	35185	0.99958	0.99886	38.012	326.86	526.13	0	38.012	326.86	526.13	0	28.012	161.93	220.06	10	164.93	306.07	0.22608	0.26579	0.19224	0	0.35048	0.16492	0.74485	0.25667	0.12216	0.53932	0.6574	0.526	0.82162	0.00014904	0.99891	-0.44691	0.11784
---	rs4484996	10	16074553	G	A	35192	0.9986	0.99723	38.024	327.78	525.19	0.012	38.024	327.78	525.19	0.012	28	162.36	219.63	10.024	165.41	305.56	0.22662	0.2663	0.19279	0	0.3514	0.16546	0.7463	0.25732	0.12253	0.54038	0.65801	0.52659	0.82222	0.00014943	0.99756	-0.44703	0.11789
---	rs10012081	4	160310959	C	T	278163	0.93587	0.90914	149.3	433.87	307.68	0.149	149.3	433.87	307.68	0.149	82.521	209.46	117.94	66.777	224.41	189.74	0.41111	0.4568	0.37216	0.00016723	0.75529	0.51986	1.0974	0.50299	0.33848	0.74746	0.70488	0.5831	0.8521	0.00014954	0.90885	-0.38977	0.10279
---	rs10752036	10	16072258	T	A	35184	0.99903	0.99735	38.136	327.08	525.78	0.007	38.136	327.08	525.78	0.007	28.09	161.96	219.95	10.046	165.12	305.84	0.22635	0.26603	0.19253	0	0.3508	0.1653	0.74445	0.2572	0.12258	0.53965	0.65783	0.52639	0.82208	0.00014958	0.99741	-0.44692	0.11786
---	rs723131	20	6581919	C	G	13426	0.98228	0.97119	121.45	438.25	331.2	0.105	121.45	438.25	331.2	0.105	73.417	203.27	133.27	48.03	234.98	197.93	0.38228	0.42701	0.34416	0.00011785	0.56593	0.37583	0.85219	0.44048	0.288	0.67369	0.70417	0.58119	0.85318	0.00015049	0.97061	-0.38807	0.10239
---	rs16824491	3	115887506	T	C	199442	0.99469	0.98973	473.01	352.81	65.178	0.007	473.01	352.81	65.178	0.007	190.32	180.56	39.127	282.69	172.25	26.051	0.27114	0.31562	0.23322	0	1.557	1.179	2.0562	2.2309	1.315	3.7849	1.5163	1.2293	1.8702	0.00015058	0.98932	0.41237	0.1088
---	rs12445619	16	3521154	G	A	5846	0.95915	0.80489	756.57	127.51	6.901	0.018	756.57	127.51	6.901	0.018	330.47	75.055	4.465	426.1	52.453	2.436	0.0793	0.10242	0.05959	0	1.845	1.2606	2.7003	2.3634	0.49276	11.335	1.8008	1.2695	2.5545	0.00015071	0.80987	0.74174	0.19572
---	rs10904670	10	16083443	A	C	35214	0.99167	0.98111	39.549	326.8	524.62	0.029	39.549	326.8	524.62	0.029	28.427	162.38	219.19	11.122	164.42	305.44	0.22778	0.26736	0.19405	0	0.38637	0.18688	0.79883	0.28077	0.1374	0.57371	0.65977	0.52822	0.82409	0.00015097	0.97927	-0.44839	0.11833
---	rs12369888	12	125120537	C	T	210742	0.99625	0.99331	274.38	438.53	178.08	0.015	274.38	438.53	178.08	0.015	107.13	201.33	101.54	167.25	237.2	76.546	0.44596	0.49318	0.40571	0	1.3251	0.97503	1.8008	2.0709	1.4116	3.0379	1.4254	1.1812	1.72	0.00015125	0.99411	0.36643	0.09671
---	rs12445617	16	3521143	G	A	5845	0.95961	0.80753	756.96	127.14	6.881	0.019	756.96	127.14	6.881	0.019	330.64	74.886	4.463	426.32	52.25	2.418	0.079069	0.10221	0.059342	0	1.848	1.262	2.706	2.3799	0.4943	11.458	1.8047	1.2716	2.5613	0.00015134	0.81265	0.74115	0.19561
---	rs9941348	16	5641030	T	C	9532	0.98335	0.95178	639.48	227.95	23.545	0.028	639.48	227.95	23.545	0.028	271.53	121.65	16.805	367.95	106.3	6.74	0.15435	0.18934	0.12452	0	1.5507	1.1444	2.1012	3.3786	1.3637	8.3708	1.6423	1.2673	2.1281	0.00015183	0.95096	0.51137	0.135
---	16-3520852	16	3520852	C	T	5842	0.95963	0.80761	756.98	127.13	6.881	0.018	756.98	127.13	6.881	0.018	330.65	74.878	4.463	426.33	52.248	2.418	0.079063	0.1022	0.05934	0	1.8478	1.2619	2.7058	2.3798	0.49428	11.458	1.8045	1.2715	2.5611	0.00015185	0.81276	0.74096	0.19561
---	rs61274997	9	111880026	T	C	161137	0.98933	0.97148	581.66	275.85	33.46	0.033	581.66	275.85	33.46	0.033	241.67	148.53	19.782	339.98	127.33	13.678	0.19236	0.22939	0.1608	0	1.641	1.2298	2.1898	2.0346	1.0016	4.133	1.5536	1.2259	1.9688	0.00015214	0.9695	0.46804	0.12357
5	rs17070509	5	168232757	C	T	286104	1	1	714	159	17	0	714	159	17	0	349	57	3	365	102	14	0.10843	0.077017	0.13514	0	0.58444	0.40947	0.83419	0.22411	0.063852	0.78659	0.53404	0.38911	0.73294	0.00015239	1	-0.56467	0.1491
9	rs4237225	9	93194746	A	G	125826	1	1	48	305	538	0	48	305	538	0	32	151	227	16	154	311	0.22503	0.2622	0.19335	0	0.49026	0.25832	0.93045	0.36495	0.19553	0.68117	0.67448	0.53955	0.84315	0.00015306	1	-0.43286	0.11433
---	rs2789559	1	217161446	C	T	249062	0.99742	0.99293	18.286	254.78	617.93	0.005	18.286	254.78	617.93	0.005	5	95.94	309.06	13.286	158.84	308.87	0.1635	0.1292	0.19273	0	1.605	0.55656	4.6285	2.6588	0.93943	7.525	1.6092	1.2415	2.0859	0.0001531	0.99258	0.50463	0.13329
---	rs1953181	9	119810017	A	G	177614	0.99608	0.99257	88.6	391.52	410.87	0.017	88.6	391.52	410.87	0.017	58.312	179.83	171.85	30.288	211.69	239.01	0.31915	0.36153	0.28303	0	0.44123	0.27251	0.71441	0.37347	0.23092	0.60402	0.69714	0.57081	0.85144	0.00015376	0.99187	-0.39423	0.10416
---	rs10958542	8	39089941	C	A	91032	0.99185	0.98662	176.18	413.44	301.36	0.021	176.18	413.44	301.36	0.021	101.29	190.13	118.57	74.888	223.32	182.79	0.42975	0.47892	0.38784	0	0.62946	0.44098	0.89849	0.47961	0.32875	0.6997	0.68932	0.5708	0.83245	0.00015378	0.98693	-0.36077	0.095318
---	rs11077342	16	3520148	G	T	5838	0.95968	0.80775	757.01	127.09	6.876	0.024	757.01	127.09	6.876	0.024	330.68	74.847	4.459	426.33	52.246	2.417	0.07904	0.10216	0.059336	0	1.847	1.2613	2.7046	2.3785	0.49378	11.457	1.8038	1.2709	2.5601	0.00015397	0.81293	0.74032	0.19561
---	rs2026116	14	99562642	C	T	144491	0.99137	0.95977	9.283	163.67	718.03	0.021	9.283	163.67	718.03	0.021	8.187	92.064	309.74	1.096	71.602	408.29	0.10227	0.13225	0.07671	0	0.17213	0.022894	1.2941	0.10156	0.013757	0.74968	0.54517	0.39914	0.74463	0.00015406	0.95879	-0.61321	0.16203
---	rs7900574	10	16079897	A	G	35207	0.9942	0.98787	38.745	326.35	525.9	0.004	38.745	326.35	525.9	0.004	28.097	162.06	219.85	10.648	164.29	306.06	0.22662	0.26616	0.19292	0	0.37381	0.17871	0.78189	0.27222	0.13167	0.56281	0.65906	0.52744	0.82353	0.00015467	0.98632	-0.44742	0.11826
---	rs17070501	5	168227217	A	G	286091	0.9965	0.98518	712.54	160	18.46	0.006	712.54	160	18.46	0.006	348.88	57.638	3.477	363.65	102.36	14.983	0.1105	0.078771	0.13755	0	0.58694	0.4117	0.83677	0.24189	0.074629	0.784	0.53612	0.39188	0.73345	0.0001548	0.98481	-0.5606	0.14818
---	rs6970828	7	100021679	A	G	176671	0.95608	0.87357	646.09	218.88	26	0.031	646.09	218.88	26	0.031	271.83	123.02	15.135	374.26	95.863	10.865	0.15201	0.18694	0.12224	0	1.7668	1.2967	2.4073	1.9179	0.8662	4.2464	1.651	1.2719	2.143	0.00015485	0.8758	0.52931	0.13991
---	rs34412772	13	102127734	T	C	154854	0.9917	0.96881	697.02	180.1	13.867	0.016	697.02	180.1	13.867	0.016	344.4	60.596	4.994	352.62	119.5	8.873	0.11663	0.086079	0.14267	0	0.51916	0.36845	0.73153	0.57625	0.19058	1.7424	0.56598	0.41776	0.76678	0.00015578	0.97294	-0.5687	0.15038
---	rs17307519	9	119809529	G	T	177612	0.99576	0.99195	410.86	391.48	88.642	0.018	410.86	391.48	88.642	0.018	171.88	179.82	58.296	238.98	211.66	30.346	0.31918	0.36148	0.28312	0	1.1812	0.89347	1.5616	2.671	1.6519	4.3189	1.4335	1.1737	1.7507	0.00015646	0.99123	0.39387	0.10418
---	rs9403097	6	139965800	A	G	266786	0.9788	0.93795	647.37	221.32	22.273	0.033	647.37	221.32	22.273	0.033	276.41	116.85	16.717	370.96	104.47	5.556	0.1492	0.18328	0.12015	0	1.501	1.1049	2.0393	4.038	1.5271	10.677	1.6433	1.2635	2.1373	0.00015667	0.93734	0.52179	0.13803
---	rs12371000	12	125121037	G	T	210744	0.99695	0.99457	274.09	438.71	178.19	0.009	274.09	438.71	178.19	0.009	107.08	201.32	101.6	167.01	237.39	76.597	0.44619	0.49331	0.40602	0	1.3226	0.97316	1.7976	2.0686	1.4101	3.0347	1.4243	1.1803	1.7187	0.0001567	0.99538	0.36539	0.096659
---	rs4239767	20	6580219	C	T	13424	0.98925	0.9826	119.31	436.96	334.64	0.089	119.31	436.96	334.64	0.089	71.967	203.58	134.41	47.344	233.38	200.23	0.37915	0.42385	0.34106	0	0.57385	0.38002	0.86653	0.4416	0.28814	0.67678	0.70359	0.58053	0.85272	0.00015684	0.98252	-0.38534	0.10194
17	rs4530179	17	70676790	A	G	99875	1	1	31	255	605	0	31	255	605	0	6	105	299	25	150	306	0.17789	0.14268	0.2079	0	2.9167	1.1562	7.3574	4.0714	1.6468	10.066	1.577	1.2281	2.0252	0.00015699	1	0.47076	0.12455
---	rs12521038	5	85728434	T	C	147840	0.97274	0.90486	689.86	193.19	7.916	0.039	689.86	193.19	7.916	0.039	294.97	110.49	4.513	394.88	82.697	3.403	0.1173	0.14576	0.093042	0	1.7886	1.2956	2.4692	1.7754	0.43119	7.31	1.6633	1.2428	2.2261	0.00015705	0.89915	0.60934	0.16122
---	rs7216964	17	29858074	A	G	39544	0.97025	0.94594	120.63	426.97	343.27	0.124	120.63	426.97	343.27	0.124	43.272	185.27	181.41	77.359	241.71	161.87	0.37504	0.33152	0.41214	0.00013917	1.3703	0.90178	2.0822	2.0036	1.3057	3.0744	1.4137	1.1644	1.7163	0.00015719	0.94651	0.39027	0.10326
---	rs12446248	16	3519126	C	T	5834	0.95975	0.8081	757.04	127.06	6.872	0.029	757.04	127.06	6.872	0.029	330.72	74.808	4.455	426.32	52.248	2.417	0.079015	0.1021	0.059339	0	1.8457	1.2603	2.7028	2.376	0.49314	11.448	1.8026	1.27	2.5585	0.00015724	0.81333	0.73922	0.1956
---	rs1563933	3	115879620	T	C	199428	0.99183	0.98537	456.96	365.04	68.997	0.003	456.96	365.04	68.997	0.003	184.78	183.02	42.197	272.18	182.02	26.8	0.28229	0.32612	0.24493	0	1.481	1.1222	1.9547	2.3192	1.3803	3.8968	1.4919	1.2127	1.8353	0.00015757	0.98522	0.40873	0.10816
---	rs17684529	19	28496848	C	G	42498	0.99319	0.97702	642.93	226.75	21.305	0.015	642.93	226.75	21.305	0.015	321.96	80.617	7.421	320.97	146.14	13.884	0.15116	0.11641	0.18078	0	0.54996	0.40224	0.75192	0.53286	0.21565	1.3166	0.59705	0.45611	0.78155	0.00015817	0.97636	-0.51093	0.13524
---	rs11766752	7	100073292	A	G	176710	0.99356	0.98503	590.73	266.79	33.468	0.015	590.73	266.79	33.468	0.015	243.84	145.82	20.342	346.89	120.97	13.126	0.18728	0.22744	0.15304	0	1.7148	1.2813	2.295	2.2047	1.0807	4.4978	1.6292	1.2819	2.0706	0.00015838	0.98413	0.46608	0.12338
---	rs7194314	16	5639259	T	C	9514	0.99565	0.98825	612.1	251.71	27.157	0.04	612.1	251.71	27.157	0.04	257.97	132.92	19.097	354.13	118.79	8.06	0.17174	0.20868	0.14025	0	1.536	1.1437	2.0629	3.2526	1.4059	7.5248	1.6167	1.2616	2.0716	0.00015847	0.98727	0.48252	0.12774
---	rs12446183	16	3518857	C	T	5832	0.95978	0.8082	757.07	127.04	6.867	0.024	757.07	127.04	6.867	0.024	330.74	74.792	4.451	426.33	52.245	2.416	0.078998	0.10207	0.059333	0	1.8453	1.2601	2.7023	2.3747	0.49266	11.447	1.8022	1.2696	2.558	0.00015852	0.81346	0.73885	0.1956
---	rs4728420	7	137379134	C	T	235146	0.99601	0.99209	434.73	361.12	95.135	0.017	434.73	361.12	95.135	0.017	224.49	157.23	28.265	210.23	203.89	66.87	0.30943	0.26069	0.35097	0	0.72215	0.54554	0.95595	0.39583	0.24536	0.63859	0.65206	0.53144	0.80005	0.00015856	0.99241	-0.38507	0.10194
---	rs12513956	5	85696106	C	T	147787	0.9794	0.93092	681.14	199.35	10.473	0.03	681.14	199.35	10.473	0.03	289.34	115.6	5.037	391.8	83.753	5.436	0.12363	0.15327	0.098365	0	1.869	1.3576	2.5729	1.2547	0.36981	4.257	1.6592	1.2479	2.2059	0.00015886	0.9315	0.58059	0.15373
---	rs12185143	16	3518422	C	T	5831	0.9598	0.80833	757.07	127.03	6.87	0.022	757.07	127.03	6.87	0.022	330.75	74.783	4.453	426.32	52.251	2.417	0.079	0.10206	0.059341	0	1.8448	1.2597	2.7015	2.3747	0.49282	11.443	1.8018	1.2694	2.5574	0.00015945	0.81358	0.73849	0.19558
---	rs56357456	3	115902232	A	G	199491	0.99791	0.99553	474.42	352.04	64.531	0.009	474.42	352.04	64.531	0.009	190.89	180.42	38.685	283.53	171.62	25.846	0.26998	0.31439	0.23213	0	1.5615	1.1824	2.0622	2.2232	1.3077	3.7796	1.5168	1.2294	1.8714	0.00015964	0.99549	0.4102	0.10864
---	rs12185193	16	3518286	G	A	5829	0.95982	0.80839	757.08	127.03	6.869	0.02	757.08	127.03	6.869	0.02	330.76	74.776	4.452	426.32	52.253	2.417	0.078996	0.10205	0.059343	0	1.8445	1.2595	2.7011	2.3741	0.49266	11.441	1.8015	1.2692	2.557	0.0001602	0.81364	0.73825	0.19558
---	rs35170267	13	56402882	C	A	67953	0.9929	0.98205	612.3	259.4	19.267	0.037	612.3	259.4	19.267	0.037	308.56	95.571	5.855	303.74	163.83	13.412	0.1672	0.13084	0.19819	0	0.57426	0.42632	0.77354	0.42973	0.16069	1.1492	0.60899	0.47072	0.78789	0.00016029	0.98282	-0.50228	0.13307
---	rs12185156	16	3518239	A	G	5828	0.95982	0.8084	757.09	127.03	6.869	0.021	757.09	127.03	6.869	0.021	330.76	74.773	4.452	426.32	52.252	2.417	0.078993	0.10205	0.059342	0	1.8444	1.2595	2.7011	2.3741	0.49266	11.441	1.8014	1.2692	2.557	0.00016035	0.81366	0.7382	0.19558
---	rs13019116	2	158453218	C	A	258295	0.97002	0.94687	320.59	429.09	141.2	0.124	320.59	429.09	141.2	0.124	168.16	194.35	47.433	152.43	234.74	93.762	0.39931	0.35275	0.43901	0.00013917	0.75048	0.56148	1.0031	0.45855	0.30361	0.69256	0.69643	0.57496	0.84357	0.00016049	0.94838	-0.38071	0.10087
---	rs11659792	18	56436177	C	G	92326	0.99322	0.97999	613.12	250.23	27.623	0.031	613.12	250.23	27.623	0.031	256.93	135.91	17.147	356.19	114.32	10.476	0.17143	0.20757	0.14062	0	1.6481	1.2258	2.2157	2.2691	1.0348	4.9756	1.6008	1.2491	2.0515	0.00016051	0.98035	0.48319	0.12802
---	rs2876027	20	6580172	G	C	13423	0.9904	0.98493	118.9	436.71	335.32	0.07	118.9	436.71	335.32	0.07	71.781	203.46	134.72	47.12	233.25	200.59	0.37854	0.42324	0.34045	0	0.57259	0.37894	0.8652	0.44087	0.28752	0.67601	0.70344	0.58038	0.85259	0.00016061	0.98483	-0.38441	0.10185
---	rs4560296	3	115878915	G	A	199425	0.9869	0.97614	460.79	362.58	67.605	0.019	460.79	362.58	67.605	0.019	186.44	182.41	41.14	274.35	180.18	26.465	0.27935	0.3228	0.24232	0	1.4897	1.1288	1.9661	2.2875	1.3564	3.8577	1.4904	1.2108	1.8347	0.00016101	0.97509	0.41149	0.10905
---	rs4363596	11	20949763	C	T	42182	0.99432	0.97937	27.582	220.74	642.61	0.067	27.582	220.74	642.61	0.067	7.954	81.804	320.22	19.628	138.94	322.39	0.15484	0.11917	0.18525	0	1.4529	0.60997	3.4608	2.451	1.06	5.6674	1.6806	1.2873	2.1941	0.00016121	0.98047	0.49316	0.1307
---	rs34374335	3	32832552	C	T	66929	0.98262	0.94806	638.9	228.38	23.669	0.045	638.9	228.38	23.669	0.045	270.34	125.18	14.468	368.57	103.21	9.201	0.15473	0.18795	0.12642	0	1.6536	1.2199	2.2416	2.1438	0.92437	4.972	1.5994	1.235	2.0714	0.00016123	0.94673	0.51079	0.13538
---	rs6745369	2	42106389	T	A	77918	0.98066	0.9679	347.49	430.25	113.23	0.033	347.49	430.25	113.23	0.033	181.33	192.82	35.834	166.16	237.43	77.392	0.36854	0.32256	0.40772	0	0.74418	0.56044	0.98817	0.42428	0.27094	0.66441	0.69167	0.5692	0.8405	0.00016149	0.96519	-0.39202	0.10391
---	rs6483777	11	21538997	T	C	43416	0.99805	0.99134	701.9	180.02	9.06	0.02	701.9	180.02	9.06	0.02	345.71	62.256	2.025	356.19	117.76	7.035	0.11119	0.080863	0.13705	0	0.54467	0.38732	0.76593	0.29657	0.061697	1.4256	0.55397	0.40585	0.75615	0.00016177	0.99103	-0.5861	0.15537
---	rs1073898	6	6592967	G	A	13796	0.96379	0.93832	317.08	443.22	130.62	0.077	317.08	443.22	130.62	0.077	167.9	197.01	45.057	149.19	246.2	85.564	0.39535	0.35018	0.43386	0	0.71103	0.53238	0.94964	0.46791	0.30657	0.71416	0.70321	0.58038	0.85202	0.00016183	0.9386	-0.39024	0.10345
2	rs881109	2	231692685	A	G	374551	1	1	490	328	73	0	490	328	73	0	249	141	20	241	187	53	0.26599	0.22073	0.30457	0	0.72979	0.55082	0.9669	0.36523	0.21199	0.62925	0.64675	0.52179	0.80163	0.00016188	1	-0.39922	0.10584
---	16-3517698	16	3517698	A	G	5825	0.95985	0.80852	757.11	127	6.865	0.026	757.11	127	6.865	0.026	330.79	74.75	4.449	426.32	52.254	2.416	0.078978	0.10201	0.059342	0	1.8437	1.2589	2.7	2.3733	0.4923	11.441	1.8008	1.2686	2.5561	0.00016222	0.81381	0.73765	0.19558
---	rs10507603	13	56430913	A	G	67994	0.98902	0.97073	612.77	258.91	19.291	0.035	612.77	258.91	19.291	0.035	307.5	97.593	4.891	305.27	161.32	14.4	0.16695	0.13095	0.19763	0	0.60059	0.44623	0.80834	0.33719	0.11943	0.952	0.61175	0.47283	0.79149	0.00016269	0.97114	-0.50488	0.13389
---	16-3517427	16	3517427	A	C	5822	0.95987	0.80862	757.11	127	6.865	0.023	757.11	127	6.865	0.023	330.8	74.744	4.449	426.32	52.254	2.416	0.078974	0.102	0.059343	0	1.8434	1.2588	2.6997	2.3732	0.49228	11.441	1.8006	1.2685	2.5558	0.00016271	0.81391	0.73747	0.19557
---	rs12342987	9	119807344	T	A	177602	0.99261	0.98603	410.6	390.79	89.585	0.029	410.6	390.79	89.585	0.029	171.97	179.21	58.805	238.63	211.58	30.78	0.31985	0.36199	0.28394	0	1.1753	0.88888	1.5541	2.651	1.6435	4.276	1.4309	1.1717	1.7473	0.00016279	0.9851	0.39327	0.1043
---	rs1825807	12	38737007	T	C	67800	0.99441	0.99157	186.19	449.85	254.96	0.004	186.19	449.85	254.96	0.004	98.597	222.03	89.37	87.592	227.82	165.59	0.46141	0.51125	0.41892	0	0.86582	0.61502	1.2189	0.47948	0.32593	0.70536	0.68921	0.57138	0.83134	0.00016284	0.99159	-0.36839	0.097701
---	rs55977992	5	90223610	C	T	152455	0.92887	0.86742	456.46	360.17	74.317	0.056	456.46	360.17	74.317	0.056	231.7	154.8	23.473	224.76	205.37	50.844	0.28554	0.24605	0.3192	0	0.73117	0.5538	0.96535	0.44784	0.26561	0.75508	0.69602	0.56481	0.8577	0.00016307	0.86964	-0.42787	0.11348
---	6-24041893	6	24041893	G	A	49058	0.99362	0.98371	521.7	322.48	46.783	0.039	521.7	322.48	46.783	0.039	216.54	162.95	30.486	305.16	159.53	16.297	0.23348	0.27309	0.19972	0	1.4394	1.0887	1.9031	2.6362	1.4094	4.9307	1.5054	1.2076	1.8766	0.00016323	0.98377	0.43424	0.11518
---	rs62149305	2	100613411	T	A	167109	0.99894	0.99661	630.6	245.34	15.056	0.006	630.6	245.34	15.056	0.006	270.08	126.96	12.96	360.52	118.38	2.096	0.15457	0.18644	0.12741	0	1.4317	1.0649	1.9248	8.2538	1.9021	35.815	1.5695	1.212	2.0324	0.0001633	0.996	0.51686	0.1371
5	rs188986	5	125296857	A	C	215964	1	1	489	336	64	0	489	336	64	0	197	176	35	292	160	29	0.26097	0.30147	0.22661	0	1.6305	1.2321	2.1577	1.7889	1.059	3.0219	1.4729	1.191	1.8216	0.00016341	1	0.40915	0.10854
---	rs7312522	12	38730423	A	G	67782	0.9958	0.993	180.62	448.34	262.04	0.005	180.62	448.34	262.04	0.005	95.051	223.41	91.538	85.566	224.93	170.5	0.45431	0.50428	0.41171	0	0.89413	0.63273	1.2635	0.4833	0.32818	0.71172	0.68794	0.57022	0.82998	0.00016369	0.99297	-0.36824	0.097693
6	rs1520968	6	24046037	G	A	49063	1	1	518	326	47	0	518	326	47	0	215	164	31	303	162	16	0.23569	0.27561	0.20166	0	1.4267	1.0797	1.8853	2.7305	1.457	5.1174	1.5062	1.2091	1.8763	0.0001638	1	0.43017	0.11413
---	rs34590294	12	61819168	T	C	104770	0.99956	0.99882	567.34	296.67	26.973	0.009	567.34	296.67	26.973	0.009	235.05	158.95	15.991	332.29	137.73	10.982	0.19676	0.23285	0.166	0	1.6315	1.2297	2.1647	2.0585	0.93788	4.518	1.5249	1.206	1.9283	0.00016393	0.99865	0.46853	0.12431
---	rs4765590	12	125115891	A	G	210727	0.95557	0.92151	288.01	430.99	171.9	0.102	288.01	430.99	171.9	0.102	114.81	196.52	98.631	173.2	234.47	73.267	0.43483	0.48027	0.39611	0.00011448	1.2644	0.93425	1.7112	2.0308	1.3841	2.9799	1.4088	1.167	1.7008	0.00016411	0.92479	0.37672	0.099962
---	rs10801339	1	194555331	T	C	212638	0.99783	0.99607	65.706	340.24	485.05	0.007	65.706	340.24	485.05	0.007	39.209	175.55	195.24	26.497	164.69	289.81	0.26468	0.30972	0.22628	0	0.72035	0.42112	1.2322	0.45526	0.26924	0.7698	0.65182	0.52758	0.80533	0.00016425	0.99655	-0.40772	0.10819
---	16-3516791	16	3516791	C	T	5821	0.95992	0.80881	757.15	126.97	6.861	0.021	757.15	126.97	6.861	0.021	330.83	74.72	4.445	426.32	52.252	2.416	0.078955	0.10197	0.05934	0	1.8428	1.2583	2.6988	2.3709	0.49168	11.433	1.7999	1.268	2.5549	0.00016479	0.81412	0.73684	0.19557
---	rs9983179	21	38398211	T	C	46892	0.91821	0.82865	518.53	321.54	50.854	0.07	518.53	321.54	50.854	0.07	260.56	134.42	14.98	257.97	187.12	35.874	0.23753	0.20048	0.26911	0	0.71122	0.5372	0.94161	0.41341	0.22084	0.77393	0.68102	0.54513	0.85078	0.00016496	0.83662	-0.4644	0.12327
---	rs9982356	21	38398198	A	G	46891	0.91818	0.82858	518.54	321.54	50.847	0.077	518.54	321.54	50.847	0.077	260.56	134.42	14.979	257.97	187.12	35.868	0.23753	0.20048	0.2691	0	0.71125	0.53722	0.94166	0.41347	0.22086	0.77405	0.68107	0.54517	0.85084	0.0001653	0.83657	-0.46437	0.12328
---	rs9921300	16	5641315	T	C	9538	0.99039	0.97293	618.11	245.92	26.951	0.024	618.11	245.92	26.951	0.024	261.36	129.53	19.097	356.75	116.39	7.854	0.16825	0.20455	0.13732	0	1.5191	1.1289	2.0442	3.3189	1.4242	7.7343	1.6155	1.2581	2.0744	0.00016544	0.9714	0.48741	0.1294
---	rs7323649	13	56423201	G	T	67977	0.98776	0.96974	612.41	259.35	19.205	0.04	612.41	259.35	19.205	0.04	307.84	96.767	5.373	304.56	162.58	13.832	0.1671	0.13112	0.19777	0	0.58886	0.43739	0.79278	0.38431	0.14013	1.054	0.61214	0.47318	0.7919	0.00016556	0.96999	-0.50469	0.134
---	rs2313525	13	56416110	G	A	67970	0.99131	0.97788	611.53	260.16	19.264	0.043	611.53	260.16	19.264	0.043	308.02	96.174	5.787	303.51	163.99	13.477	0.16762	0.13141	0.19849	0	0.57788	0.42918	0.7781	0.42311	0.1577	1.1352	0.61088	0.47234	0.79005	0.00016578	0.97814	-0.50209	0.13332
---	rs1461110	3	115872548	A	G	199412	0.99192	0.98582	457.78	364.37	68.836	0.012	457.78	364.37	68.836	0.012	185.33	182.57	42.089	272.45	181.8	26.747	0.28173	0.32531	0.24459	0	1.4763	1.1186	1.9485	2.3133	1.3762	3.8885	1.4892	1.2104	1.8321	0.00016722	0.98563	0.40713	0.10816
---	rs55934554	6	24044428	A	T	49060	0.99933	0.99824	518.09	325.59	47.311	0.003	518.09	325.59	47.311	0.003	214.96	164.01	31.026	303.13	161.58	16.285	0.23581	0.27569	0.20182	0	1.4314	1.0831	1.8917	2.6867	1.4385	5.0179	1.5053	1.2085	1.8751	0.00016758	0.99828	0.42945	0.11411
---	rs56337222	6	24044465	A	G	49061	0.99934	0.99827	518.09	325.6	47.308	0.001	518.09	325.6	47.308	0.001	214.96	164.01	31.025	303.13	161.58	16.283	0.23581	0.27569	0.20182	0	1.4314	1.0831	1.8917	2.6869	1.4386	5.0184	1.5053	1.2085	1.8751	0.00016765	0.99831	0.42943	0.11411
---	rs7199825	16	5640971	G	C	9531	0.99472	0.98497	614.62	248.99	27.385	0.011	614.62	248.99	27.385	0.011	259.49	131.17	19.333	355.13	117.82	8.052	0.17046	0.20712	0.13921	0	1.5236	1.1334	2.0481	3.2859	1.4221	7.5925	1.6152	1.2596	2.0713	0.00016774	0.98333	0.48197	0.12807
---	16-3523309	16	3523309	C	T	5858	0.95898	0.80611	756.21	127.86	6.907	0.021	756.21	127.86	6.907	0.021	330.43	75.07	4.485	425.78	52.795	2.422	0.079507	0.10249	0.059917	0	1.8322	1.2527	2.6798	2.3861	0.49666	11.463	1.7917	1.2638	2.5401	0.000168	0.81168	0.73491	0.19531
---	rs2297197	20	44673546	C	G	71700	0.9583	0.91706	440.71	390.03	60.188	0.077	440.71	390.03	60.188	0.077	226.72	162.23	21.011	213.99	227.8	39.177	0.28645	0.24911	0.31827	0	0.67216	0.51072	0.88462	0.50618	0.28857	0.8879	0.71061	0.5769	0.87531	0.00016851	0.91041	-0.43482	0.11558
---	rs17051127	4	131905574	A	T	233295	0.98652	0.95362	697.5	176.89	16.601	0.007	697.5	176.89	16.601	0.007	342.87	61.934	5.197	354.63	114.96	11.404	0.1179	0.088205	0.14321	0	0.55724	0.39553	0.78505	0.47135	0.16529	1.3441	0.57876	0.42819	0.78228	0.00016869	0.95881	-0.55918	0.14865
---	rs17530333	6	24046429	C	G	49064	0.99941	0.99838	518.33	325.62	47.033	0.016	518.33	325.62	47.033	0.016	215.19	163.83	30.966	303.14	161.79	16.067	0.23552	0.27533	0.20158	0	1.4265	1.0794	1.8852	2.715	1.4497	5.0846	1.5048	1.2079	1.8747	0.00016884	0.99848	0.4296	0.11421
---	rs2105304	10	16084241	A	C	35215	0.98627	0.96784	39.856	326.83	524.28	0.034	39.856	326.83	524.28	0.034	28.164	162.73	219.08	11.692	164.09	305.2	0.22814	0.26716	0.19489	0	0.4117	0.2013	0.84205	0.298	0.14745	0.60228	0.664	0.53169	0.82923	0.00016889	0.96608	-0.44756	0.11898
---	rs4442710	14	35817563	A	G	27167	0.98426	0.97256	125.66	395.51	369.8	0.037	125.66	395.51	369.8	0.037	77.264	181.64	151.07	48.396	213.87	218.72	0.36299	0.40998	0.32294	0	0.53199	0.35301	0.80173	0.43265	0.28574	0.65509	0.68643	0.56539	0.83339	0.00016895	0.97369	-0.37341	0.099273
---	rs57425502	3	115878154	A	G	199421	0.99079	0.98356	458.32	364.09	68.576	0.011	458.32	364.09	68.576	0.011	185.49	182.67	41.841	272.84	181.42	26.735	0.28128	0.32482	0.24417	0	1.4811	1.1222	1.9547	2.3021	1.3688	3.8718	1.4892	1.2103	1.8324	0.00016974	0.98291	0.40754	0.10838
---	rs62457381	7	49662238	C	T	101884	0.99108	0.98415	517.08	321.72	52.19	0.008	517.08	321.72	52.19	0.008	259.86	135.62	14.513	257.22	186.1	37.677	0.23912	0.20079	0.27179	0	0.72133	0.54489	0.95491	0.38128	0.20315	0.7156	0.67316	0.53904	0.84065	0.00016984	0.98456	-0.42542	0.11314
---	6-24049729	6	24049729	T	A	49072	0.99964	0.99903	517.87	325.98	47.154	0	517.87	325.98	47.154	0	214.97	164.01	31.017	302.9	161.97	16.137	0.23585	0.27567	0.20191	0	1.4268	1.0797	1.8855	2.7083	1.4475	5.0672	1.5043	1.2076	1.8738	0.00017	0.99911	0.42909	0.11412
---	rs2964586	5	151140989	G	A	255046	0.98358	0.88079	786.82	100.53	3.629	0.021	786.82	100.53	3.629	0.021	378.58	31.076	0.336	408.23	69.458	3.293	0.060491	0.038718	0.07905	0	0.48245	0.309	0.75324	0.11003	0.0031529	3.8395	0.46923	0.30673	0.71782	0.00017038	0.89192	-0.79916	0.21258
---	rs6117316	20	6501199	T	C	13311	0.99778	0.99653	125.38	436.27	329.35	0.003	125.38	436.27	329.35	0.003	77.321	198.36	134.32	48.061	237.91	195.03	0.38554	0.43049	0.34723	0	0.51823	0.34518	0.77805	0.4281	0.28078	0.65273	0.70372	0.58099	0.85237	0.00017046	0.99601	-0.37774	0.10048
---	rs6085589	20	6500462	C	T	13309	0.99624	0.99364	125.92	436.37	328.7	0.008	125.92	436.37	328.7	0.008	77.597	198.3	134.1	48.325	238.07	194.6	0.38621	0.43109	0.34794	0	0.51875	0.34578	0.77822	0.42915	0.28164	0.65392	0.7042	0.58142	0.8529	0.00017051	0.99299	-0.37811	0.10058
---	rs35733337	13	56348400	G	C	67881	0.9825	0.94691	615.28	256.9	18.772	0.044	615.28	256.9	18.772	0.044	308.7	96.215	5.069	306.58	160.69	13.703	0.16524	0.1297	0.19553	0	0.59466	0.44141	0.80111	0.36738	0.13101	1.0302	0.61315	0.47341	0.79413	0.00017169	0.94557	-0.51231	0.13635
6	rs1934793	6	148465263	G	A	279306	1	1	7	149	735	0	7	149	735	0	3	92	315	4	57	420	0.09147	0.11951	0.067568	0	2.152	0.4646	9.9684	1	0.22222	4.5	0.53387	0.38439	0.74147	0.00017183	1	-0.62812	0.16718
---	rs62063924	17	29872231	A	G	39577	0.93874	0.89847	293.43	441.34	156.1	0.126	293.43	441.34	156.1	0.126	117.91	201.7	90.341	175.52	239.64	65.762	0.42292	0.46637	0.38589	0.00014141	1.2529	0.92888	1.69	2.045	1.3788	3.0332	1.3909	1.1515	1.6801	0.00017207	0.89587	0.389	0.10354
12	rs7979809	12	61833060	G	A	104804	1	1	27	304	559	0	27	304	559	0	16	162	231	11	142	328	0.20112	0.23716	0.17048	0	0.78433	0.3524	1.7457	0.48418	0.22064	1.0625	0.66103	0.52374	0.83431	0.00017253	1	-0.46546	0.12392
---	rs10459969	17	19935901	T	C	32764	0.99509	0.98916	554.06	305.44	31.504	0.003	554.06	305.44	31.504	0.003	229.15	160.77	20.083	324.91	144.67	11.421	0.20676	0.24504	0.17413	0	1.5757	1.1896	2.0873	2.4933	1.1827	5.2562	1.5395	1.2226	1.9384	0.00017254	0.98841	0.45853	0.12207
10	rs947335	10	16070792	T	C	35179	1	1	38	326	526	0	38	326	526	0	28	161	220	10	165	306	0.22584	0.26528	0.19231	0	0.34848	0.16396	0.74069	0.25677	0.1222	0.53954	0.65943	0.52753	0.8243	0.00017261	1	-0.4427	0.11786
---	rs34113582	5	125257367	A	T	215834	0.96704	0.92427	557.92	294.64	38.405	0.036	557.92	294.64	38.405	0.036	233.52	153.17	23.289	324.4	141.47	15.116	0.20845	0.24361	0.17849	0	1.504	1.1324	1.9976	2.1403	1.0964	4.1779	1.4823	1.1784	1.8647	0.00017287	0.91996	0.46394	0.12353
---	rs7639609	3	115880729	C	T	199430	0.98936	0.98068	459.16	363.4	68.412	0.025	459.16	363.4	68.412	0.025	185.92	182.36	41.712	273.24	181.04	26.7	0.28072	0.32413	0.24371	0	1.4804	1.1217	1.9539	2.296	1.3646	3.8631	1.4883	1.2094	1.8314	0.00017292	0.98024	0.40771	0.10856
---	rs2595595	5	89104461	T	G	151185	0.99915	0.99775	575.27	274.71	41.01	0.014	575.27	274.71	41.01	0.014	237.94	148.05	23.999	337.32	126.65	17.011	0.20019	0.23909	0.16703	0	1.6572	1.2406	2.2136	2	1.0515	3.8044	1.567	1.2409	1.9789	0.00017307	0.99817	0.44312	0.118
---	17-19946287	17	19946287	T	A	32781	0.99511	0.98921	554.01	305.47	31.514	0.004	554.01	305.47	31.514	0.004	229.13	160.78	20.085	324.88	144.69	11.429	0.20679	0.24506	0.17417	0	1.5755	1.1894	2.087	2.4917	1.1821	5.252	1.5392	1.2224	1.938	0.00017358	0.98852	0.45829	0.12206
---	rs11801549	1	175239808	T	C	179683	0.99925	0.99757	589.03	275.86	26.102	0.006	589.03	275.86	26.102	0.006	299.97	101.01	9.008	289.06	174.85	17.094	0.1841	0.14516	0.2173	0	0.55669	0.41513	0.74653	0.50779	0.22298	1.1564	0.61166	0.47758	0.7834	0.00017391	0.99754	-0.47428	0.12633
---	rs12743973	1	175238645	T	C	179681	0.99925	0.99757	589.03	275.86	26.102	0.006	589.03	275.86	26.102	0.006	299.97	101.01	9.008	289.06	174.85	17.094	0.1841	0.14516	0.2173	0	0.55669	0.41513	0.74653	0.50779	0.22298	1.1564	0.61166	0.47758	0.7834	0.00017391	0.99754	-0.47428	0.12633
---	rs16848014	1	175237528	G	T	179680	0.99925	0.99757	589.03	275.86	26.102	0.006	589.03	275.86	26.102	0.006	299.97	101.01	9.008	289.06	174.85	17.094	0.1841	0.14516	0.2173	0	0.55669	0.41513	0.74653	0.50779	0.22298	1.1564	0.61166	0.47758	0.7834	0.00017391	0.99754	-0.47428	0.12633
---	rs12732384	1	175234380	C	T	179677	0.99925	0.99758	589.03	275.87	26.102	0.004	589.03	275.87	26.102	0.004	299.97	101.02	9.008	289.06	174.85	17.094	0.1841	0.14516	0.2173	0	0.5567	0.41513	0.74654	0.50779	0.22298	1.1564	0.61167	0.47758	0.7834	0.00017392	0.99755	-0.47428	0.12633
---	rs36046194	1	175233936	T	A	179676	0.99925	0.99758	589.03	275.87	26.102	0.004	589.03	275.87	26.102	0.004	299.97	101.02	9.008	289.06	174.85	17.094	0.1841	0.14516	0.2173	0	0.5567	0.41513	0.74654	0.50779	0.22298	1.1564	0.61167	0.47758	0.7834	0.00017392	0.99755	-0.47428	0.12633
---	rs12564804	1	175231505	C	T	179672	0.99925	0.99758	589.03	275.87	26.101	0.006	589.03	275.87	26.101	0.006	299.97	101.02	9.008	289.05	174.85	17.093	0.1841	0.14516	0.21729	0	0.5567	0.41513	0.74653	0.50782	0.22299	1.1565	0.61167	0.47758	0.7834	0.00017395	0.99755	-0.47427	0.12633
---	rs12743607	1	175231232	G	A	179670	0.99925	0.99758	589.03	275.87	26.101	0.006	589.03	275.87	26.101	0.006	299.97	101.02	9.008	289.05	174.85	17.093	0.1841	0.14516	0.21729	0	0.5567	0.41513	0.74653	0.50782	0.22299	1.1565	0.61167	0.47758	0.7834	0.00017395	0.99755	-0.47427	0.12633
---	1-175242887	1	175242887	C	T	179685	0.99925	0.99756	589.03	275.86	26.102	0.007	589.03	275.86	26.102	0.007	299.97	101.01	9.009	289.05	174.85	17.093	0.1841	0.14516	0.21729	0	0.55669	0.41513	0.74653	0.50788	0.22302	1.1566	0.61168	0.47759	0.78341	0.00017402	0.99754	-0.47426	0.12633
---	rs12058559	1	175241835	A	C	179684	0.99925	0.99757	589.03	275.86	26.102	0.007	589.03	275.86	26.102	0.007	299.97	101.01	9.009	289.06	174.85	17.093	0.1841	0.14516	0.21729	0	0.5567	0.41513	0.74654	0.50788	0.22302	1.1566	0.61168	0.47759	0.78342	0.00017407	0.99754	-0.47425	0.12633
---	rs12757729	1	175244190	C	G	179687	0.99924	0.99753	589.03	275.86	26.102	0.008	589.03	275.86	26.102	0.008	299.97	101.01	9.009	289.06	174.84	17.093	0.1841	0.14516	0.21729	0	0.55673	0.41515	0.74658	0.50789	0.22303	1.1566	0.6117	0.47761	0.78345	0.00017425	0.99751	-0.47423	0.12634
---	rs16910848	10	59363364	A	G	107775	0.99268	0.96569	742.52	143.44	5.019	0.019	742.52	143.44	5.019	0.019	320.64	86.263	3.079	421.88	57.176	1.94	0.086128	0.11271	0.063468	0	1.9851	1.3788	2.8579	2.0882	0.34432	12.664	1.8745	1.3373	2.6274	0.00017438	0.96561	0.66171	0.17629
14	rs2031981	14	99560185	C	T	144487	1	1	9	157	725	0	9	157	725	0	8	89	313	1	68	412	0.098204	0.12805	0.072765	0	0.1636	0.01998	1.3397	0.094964	0.011815	0.76324	0.53438	0.3888	0.73446	0.00017478	1	-0.60453	0.16108
---	rs1558841	9	128801941	C	T	190207	0.98863	0.98351	341.25	421.62	128.13	0.011	341.25	421.62	128.13	0.011	136.73	197.81	75.46	204.52	223.81	52.666	0.3804	0.42528	0.34215	0	1.3221	0.99033	1.7649	2.1432	1.4178	3.2398	1.4228	1.1741	1.7242	0.0001755	0.98373	0.37512	0.099983
---	rs9912992	17	38899467	T	G	52473	0.97389	0.92386	636.68	230.76	23.49	0.068	636.68	230.76	23.49	0.068	317.88	84.676	7.42	318.8	146.09	16.07	0.15587	0.12137	0.18528	0	0.58131	0.42657	0.79219	0.46307	0.19137	1.1206	0.6074	0.46585	0.79195	0.0001755	0.92815	-0.51218	0.13651
---	rs12402854	1	194557854	A	G	212646	0.99938	0.99849	64.891	339.83	486.28	0.007	64.891	339.83	486.28	0.007	39.006	174.79	196.2	25.885	165.03	290.08	0.26353	0.3083	0.22537	0	0.70285	0.40937	1.2067	0.44884	0.26448	0.7617	0.65274	0.52817	0.8067	0.0001757	0.99849	-0.40637	0.10832
---	rs10912924	1	175220061	G	A	179640	0.99988	0.99961	588.98	275.99	26.036	0.001	588.98	275.99	26.036	0.001	299.99	101.01	9	288.99	174.98	17.036	0.1841	0.14514	0.21731	0	0.55611	0.41471	0.74574	0.50892	0.22332	1.1598	0.6115	0.47745	0.78319	0.00017588	0.99963	-0.47357	0.12624
---	rs4785935	16	3534654	G	A	5875	0.9575	0.80243	752.8	131.05	7.131	0.023	752.8	131.05	7.131	0.023	328.92	76.358	4.714	423.88	54.692	2.417	0.081546	0.10462	0.061879	0	1.7992	1.2355	2.6202	2.5134	0.52961	11.928	1.7714	1.255	2.5004	0.00017623	0.8065	0.727	0.19382
---	rs12100108	13	56375933	C	A	67909	0.98537	0.95833	616.74	254.88	19.331	0.044	616.74	254.88	19.331	0.044	309.69	94.662	5.624	307.05	160.22	13.707	0.16474	0.12917	0.19506	0	0.58578	0.43433	0.79002	0.4068	0.15054	1.0993	0.61209	0.47242	0.79305	0.00017629	0.95905	-0.50671	0.1351
---	18-56330125	18	56330125	G	T	92132	0.97773	0.93754	610.54	252.16	28.245	0.051	610.54	252.16	28.245	0.051	257.53	133.69	18.757	353.02	118.47	9.488	0.17321	0.2088	0.14288	0	1.5469	1.1519	2.0775	2.7099	1.2211	6.0141	1.5831	1.2367	2.0265	0.00017647	0.94048	0.48827	0.13019
---	rs2185634	10	16098883	T	G	35233	0.98792	0.97176	42.24	321.95	526.71	0.093	42.24	321.95	526.71	0.093	29.46	160.2	220.29	12.78	161.75	306.42	0.2281	0.26725	0.19473	0.00010438	0.42966	0.2151	0.85825	0.31187	0.15817	0.61495	0.66301	0.53088	0.82802	0.00017647	0.97019	-0.4419	0.11782
1	rs10921616	1	194560463	C	T	212655	1	1	65	340	486	0	65	340	486	0	39	175	196	26	165	290	0.26375	0.30854	0.22557	0	0.70707	0.41209	1.2132	0.45057	0.26566	0.7642	0.65278	0.52823	0.80669	0.00017668	1	-0.4058	0.10821
1	rs12406807	1	194558050	C	A	212647	1	1	65	340	486	0	65	340	486	0	39	175	196	26	165	290	0.26375	0.30854	0.22557	0	0.70707	0.41209	1.2132	0.45057	0.26566	0.7642	0.65278	0.52823	0.80669	0.00017668	1	-0.4058	0.10821
---	rs10104527	8	39104409	T	G	91046	0.99374	0.98909	301.17	413.46	176.34	0.028	301.17	413.46	176.34	0.028	118.71	190	101.28	182.46	223.46	75.067	0.42995	0.47874	0.38836	0	1.3069	0.96682	1.7665	2.0737	1.4216	3.0248	1.4464	1.1978	1.7467	0.00017674	0.98955	0.35694	0.095181
12	rs1516012	12	61831144	C	T	104799	1	1	567	297	27	0	567	297	27	0	235	159	16	332	138	11	0.19697	0.23293	0.16632	0	1.6278	1.2269	2.1595	2.0549	0.93668	4.5082	1.5221	1.2038	1.9245	0.0001768	1	0.46574	0.1242
---	rs10494707	1	194565213	C	T	212669	0.9935	0.98427	65.55	339.84	485.56	0.047	65.55	339.84	485.56	0.047	39.348	174.53	196.1	26.202	165.32	289.46	0.26429	0.30883	0.22633	0	0.70299	0.41047	1.204	0.45113	0.26649	0.76369	0.65473	0.52989	0.80898	0.0001771	0.9842	-0.40839	0.10892
---	rs2075916	1	175218416	C	G	179636	0.99992	0.99974	589.01	275.95	26.037	0.002	589.01	275.95	26.037	0.002	299.99	101.01	9	289.02	174.95	17.037	0.18408	0.14513	0.21728	0	0.55624	0.41479	0.74591	0.50893	0.22333	1.1598	0.61158	0.47751	0.7833	0.00017714	0.99978	-0.47332	0.12623
1	rs10912922	1	175219249	C	T	179638	1	1	589	276	26	0	589	276	26	0	300	101	9	289	175	17	0.18406	0.14512	0.21726	0	0.55598	0.41461	0.74556	0.51	0.22373	1.1626	0.61161	0.47753	0.78335	0.0001772	1	-0.47332	0.12624
13	rs9569383	13	56401476	C	T	67950	1	1	604	267	20	0	604	267	20	0	305	99	6	299	168	14	0.17228	0.13537	0.20374	0	0.57769	0.43005	0.77603	0.42014	0.15933	1.1079	0.61186	0.47449	0.78898	0.00017727	1	-0.49024	0.13075
---	rs965292	20	6490895	T	G	13284	0.9981	0.99698	125.79	435.44	329.76	0.001	125.79	435.44	329.76	0.001	77.76	197.49	134.75	48.034	237.95	195.01	0.38554	0.4305	0.34722	0	0.51267	0.34154	0.76956	0.42684	0.28006	0.65055	0.70364	0.58093	0.85228	0.00017742	0.99655	-0.37624	0.10035
---	rs47364	12	125121907	C	T	210750	0.98102	0.96817	180.43	439.84	270.67	0.064	180.43	439.84	270.67	0.064	101.57	202.81	105.59	78.856	237.03	165.07	0.44936	0.49509	0.41037	0	0.66426	0.46864	0.94153	0.49662	0.33882	0.7279	0.70977	0.58828	0.85635	0.00017767	0.96745	-0.36767	0.098076
---	rs12100615	14	35817908	C	T	27168	0.98913	0.98323	122.55	398.2	370.24	0.012	122.55	398.2	370.24	0.012	76.562	181.15	152.28	45.986	217.04	217.97	0.361	0.40766	0.32122	0	0.50132	0.33088	0.75955	0.41962	0.27566	0.63878	0.68762	0.56625	0.83501	0.00017769	0.98355	-0.37223	0.099292
---	4-84493105	4	84493105	T	C	151585	0.98512	0.9667	507.46	333.78	49.684	0.077	507.46	333.78	49.684	0.077	262.4	128.8	18.765	245.05	204.98	30.919	0.24309	0.20286	0.27739	0	0.58681	0.44312	0.77709	0.56678	0.31124	1.0321	0.66295	0.53143	0.82701	0.00017776	0.96627	-0.43166	0.11515
---	rs62305340	4	84493126	A	G	151586	0.98514	0.96674	507.44	333.79	49.685	0.083	507.44	333.79	49.685	0.083	262.4	128.8	18.765	245.05	204.98	30.92	0.2431	0.20286	0.27739	0	0.58681	0.44312	0.77709	0.56676	0.31123	1.0321	0.66294	0.53143	0.82701	0.00017779	0.96633	-0.43164	0.11515
---	rs12766808	10	59359135	C	T	107750	0.99718	0.98568	730.4	152.7	7.895	0.008	730.4	152.7	7.895	0.008	315.02	89.066	5.91	415.38	63.632	1.985	0.094551	0.12303	0.070273	0	1.8456	1.2961	2.6282	3.9258	0.78116	19.73	1.8561	1.3433	2.5646	0.0001778	0.98399	0.62036	0.16549
---	rs11173980	12	61803433	C	G	104717	0.99843	0.99562	567.23	296.62	27.124	0.018	567.23	296.62	27.124	0.018	235.17	158.8	16.024	332.07	137.82	11.1	0.1969	0.23275	0.16635	0	1.627	1.2262	2.1587	2.0385	0.93126	4.462	1.5203	1.2024	1.9222	0.00017782	0.99574	0.46637	0.12441
---	rs2210076	20	6490653	A	G	13283	0.99819	0.99708	125.81	435.42	329.77	0.001	125.81	435.42	329.77	0.001	77.771	197.47	134.76	48.035	237.95	195.01	0.38554	0.4305	0.34722	0	0.51255	0.34146	0.76937	0.42683	0.28006	0.65053	0.70366	0.58094	0.8523	0.00017794	0.99666	-0.37613	0.10034
---	rs10921621	1	194562524	C	G	212664	0.99926	0.99812	65.048	339.79	486.14	0.027	65.048	339.79	486.14	0.027	39.051	174.81	196.13	25.997	164.98	290.01	0.26369	0.30844	0.22555	0	0.70537	0.41113	1.2102	0.45022	0.26548	0.7635	0.65302	0.52841	0.807	0.000178	0.99806	-0.40594	0.1083
---	rs6953107	7	100095664	C	T	176736	0.98131	0.95238	583.62	271.73	35.612	0.045	583.62	271.73	35.612	0.045	241.48	146.72	21.782	342.14	125.01	13.83	0.19246	0.23206	0.15871	0	1.6628	1.2443	2.2221	2.2315	1.1151	4.4657	1.6019	1.2638	2.0304	0.00017814	0.9554	0.4638	0.12374
---	rs7990065	13	30183899	G	C	23895	0.98717	0.93624	764.42	117.93	8.64	0.01	764.42	117.93	8.64	0.01	369.3	38.675	2.017	395.11	79.259	6.623	0.075879	0.052085	0.09616	0	0.52206	0.34654	0.78648	0.32583	0.066935	1.5861	0.51646	0.35486	0.75166	0.00017832	0.94495	-0.68075	0.18164
---	rs10921620	1	194562411	G	C	212663	0.99931	0.99823	65.049	339.8	486.12	0.031	65.049	339.8	486.12	0.031	39.047	174.81	196.12	26.002	164.98	290	0.2637	0.30844	0.22556	0	0.7056	0.41127	1.2106	0.45035	0.26556	0.76371	0.65306	0.52845	0.80705	0.00017852	0.99818	-0.40583	0.10829
---	rs10801341	1	194561593	T	C	212658	0.9996	0.99899	65.034	339.84	486.1	0.023	65.034	339.84	486.1	0.023	39.032	174.86	196.1	26.002	164.99	290	0.2637	0.30845	0.22557	0	0.70602	0.4115	1.2113	0.45047	0.26563	0.76395	0.65303	0.52843	0.80702	0.00017886	0.99892	-0.40565	0.10826
---	rs10006236	4	160300439	T	C	278150	0.96025	0.94131	146.83	436.23	307.87	0.076	146.83	436.23	307.87	0.076	80.332	211.78	117.85	66.499	224.44	190.02	0.40963	0.45424	0.37159	0	0.7811	0.53668	1.1368	0.5134	0.34483	0.76438	0.71045	0.58766	0.85889	0.00017908	0.94156	-0.37983	0.10138
---	rs10801340	1	194560182	A	T	212653	0.99985	0.99963	65.02	339.9	486.08	0	65.02	339.9	486.08	0	39.019	174.9	196.08	26.001	165	290	0.26371	0.30846	0.22557	0	0.70635	0.41168	1.2119	0.45056	0.26567	0.76413	0.65302	0.52842	0.807	0.00017919	0.99952	-0.40549	0.10823
---	rs12831618	12	61803690	C	T	104718	0.99855	0.99597	567.16	296.68	27.145	0.008	567.16	296.68	27.145	0.008	235.15	158.81	16.034	332.02	137.87	11.111	0.19696	0.23279	0.16641	0	1.6265	1.2259	2.158	2.0376	0.93114	4.4587	1.5199	1.2021	1.9216	0.00017939	0.99606	0.46596	0.12438
---	rs13151291	4	128593861	A	G	227998	0.98864	0.98359	238.35	427.49	225.14	0.016	238.35	427.49	225.14	0.016	90.877	193.52	125.59	147.47	233.96	99.554	0.49259	0.54233	0.45019	0	1.3423	0.97139	1.8548	2.0472	1.4129	2.9662	1.4472	1.2003	1.745	0.00017944	0.98456	0.3558	0.094972
---	rs12876886	13	56411176	A	C	67963	0.99845	0.99595	603.05	267.95	19.996	0.011	603.05	267.95	19.996	0.011	304.51	99.487	5.998	298.54	168.46	13.998	0.17281	0.13596	0.20422	0	0.57898	0.43116	0.77748	0.42008	0.15929	1.1079	0.61314	0.47567	0.79035	0.00017955	0.99532	-0.49068	0.13098
---	rs3001245	1	194559191	G	T	212650	0.99985	0.99962	65.019	339.89	486.09	0	65.019	339.89	486.09	0	39.018	174.89	196.09	26.001	165	290	0.26371	0.30845	0.22557	0	0.70635	0.41168	1.2119	0.45059	0.26568	0.76417	0.65304	0.52844	0.80703	0.00017956	0.99951	-0.40543	0.10823
---	rs7960643	12	38724709	G	T	67768	0.96986	0.95098	194.79	443.2	252.95	0.055	194.79	443.2	252.95	0.055	101.87	219.83	88.288	92.924	223.38	164.66	0.46736	0.51656	0.42542	0	0.89771	0.64073	1.2578	0.4891	0.33382	0.7166	0.69293	0.57455	0.8357	0.00017957	0.95054	-0.37029	0.098846
---	rs10785615	12	38733627	G	C	67788	0.99299	0.98701	181.56	447.33	262.08	0.017	181.56	447.33	262.08	0.017	95.469	222.72	91.8	86.096	224.61	170.28	0.45481	0.50447	0.41249	0	0.89423	0.63314	1.263	0.48617	0.33037	0.71545	0.68963	0.57163	0.83199	0.00017965	0.98688	-0.36659	0.097861
---	1-175214642	1	175214642	G	A	179626	0.99979	0.9993	588.96	275.99	26.042	0.004	588.96	275.99	26.042	0.004	299.93	101.07	8.999	289.03	174.93	17.043	0.18411	0.1452	0.21727	0	0.55678	0.41521	0.74661	0.50882	0.22329	1.1595	0.61197	0.47782	0.78377	0.00018015	0.99921	-0.4729	0.12626
---	rs12740550	1	175217772	C	T	179633	0.99982	0.99943	588.95	276	26.042	0.008	588.95	276	26.042	0.008	299.93	101.07	9	289.02	174.93	17.042	0.18411	0.14521	0.21728	0	0.55675	0.41519	0.74657	0.5089	0.22332	1.1597	0.61197	0.47782	0.78377	0.00018017	0.99934	-0.47286	0.12625
---	rs59255549	4	128603644	G	A	228007	0.99572	0.9932	243.4	425.52	222.08	0.002	243.4	425.52	222.08	0.002	92.635	193.52	123.85	150.76	232	98.235	0.48804	0.53806	0.4454	0	1.3575	0.9843	1.8723	2.0518	1.4169	2.9712	1.4504	1.2029	1.7489	0.00018109	0.99359	0.35329	0.094361
---	rs1461113	3	115868230	T	C	199407	0.99499	0.99039	454.8	366.6	69.592	0.008	454.8	366.6	69.592	0.008	184.17	183.2	42.627	270.63	183.4	26.965	0.28383	0.32738	0.24671	0	1.4678	1.1122	1.9371	2.3229	1.3847	3.8968	1.4862	1.2085	1.8276	0.00018111	0.99059	0.40337	0.10774
---	rs34599181	3	32833753	G	A	66933	0.98493	0.95475	637.73	229.29	23.93	0.041	637.73	229.29	23.93	0.041	269.91	125.43	14.64	367.82	103.86	9.29	0.15554	0.18868	0.12729	0	1.6457	1.2146	2.2299	2.1476	0.92989	4.9597	1.5945	1.2319	2.0638	0.00018111	0.95331	0.50397	0.13461
---	rs7692114	4	128588258	A	C	227994	0.98626	0.98031	218.76	440.16	232.06	0.02	218.76	440.16	232.06	0.02	85.181	193.84	130.97	133.58	246.32	101.09	0.49254	0.44415	0.53378	0	1.2341	0.8867	1.7175	2.0319	1.3954	2.9586	1.4328	1.1883	1.7277	0.00018115	0.98115	0.36119	0.096474
---	rs4833383	4	128617747	A	G	228015	0.99383	0.99032	222.92	434.32	233.75	0.003	222.92	434.32	233.75	0.003	86.937	191.23	131.84	135.98	243.1	101.92	0.49392	0.44525	0.53541	0	1.2304	0.88533	1.71	2.0232	1.3931	2.9385	1.4359	1.1908	1.7314	0.00018154	0.99065	0.35703	0.095377
---	rs4690942	4	160355746	G	A	278230	0.95399	0.91696	358.92	420.46	111.52	0.101	358.92	420.46	111.52	0.101	141.58	204.79	63.571	217.34	215.67	47.944	0.36115	0.40485	0.32389	0.00011336	1.4577	1.0959	1.9389	2.0355	1.3234	3.1307	1.42	1.1694	1.7242	0.00018163	0.91706	0.39539	0.10563
---	rs62312916	4	65920718	T	C	118528	0.91758	0.81911	47.14	315.33	528.43	0.095	47.14	315.33	528.43	0.095	24.189	170.55	215.22	22.951	144.79	313.21	0.22989	0.26701	0.19824	0.00010662	1.1176	0.6057	2.0622	0.65198	0.35892	1.1843	0.67878	0.54391	0.84709	0.00018176	0.82094	-0.47226	0.12617
---	rs7357360	8	39107120	A	T	91049	0.99409	0.98959	301.08	413.49	176.4	0.023	301.08	413.49	176.4	0.023	118.73	189.97	101.29	182.35	223.52	75.113	0.43003	0.47873	0.38852	0	1.3053	0.96566	1.7644	2.0712	1.42	3.021	1.4454	1.197	1.7455	0.00018246	0.99009	0.35607	0.095153
6	rs6927306	6	6806247	A	G	14272	1	1	216	462	212	0	216	462	212	0	119	210	80	97	252	132	0.49775	0.45232	0.53638	0	0.67927	0.49094	0.93984	0.49402	0.33581	0.72675	0.71385	0.59203	0.86075	0.00018284	1	-0.36721	0.098142
---	rs9569384	13	56408854	T	C	67959	0.99894	0.99705	603.32	267.67	20.001	0.003	603.32	267.67	20.001	0.003	304.61	99.387	6	298.71	168.29	14.001	0.17266	0.13584	0.20404	0	0.57915	0.43125	0.77777	0.42024	0.15937	1.1081	0.6132	0.47567	0.79049	0.00018348	0.99659	-0.48974	0.13092
---	rs17023453	2	100676586	T	A	167197	0.99965	0.99864	651.02	224.93	15.05	0.003	651.02	224.93	15.05	0.003	277.98	121.01	11.01	373.03	103.92	4.04	0.14311	0.17442	0.11643	0	1.5625	1.1521	2.1191	3.6571	1.1573	11.557	1.6033	1.2275	2.0943	0.00018352	0.99845	0.5223	0.13963
---	rs4882358	12	38726640	A	G	67772	0.99661	0.99414	180.38	445.95	264.66	0.006	180.38	445.95	264.66	0.006	94.608	222.77	92.615	85.77	223.18	172.05	0.4527	0.50243	0.41031	0	0.90494	0.64013	1.2793	0.48802	0.33166	0.71812	0.68909	0.57114	0.83139	0.00018355	0.99435	-0.36439	0.097414
---	2-100739391	2	100739391	A	G	167265	0.99288	0.98036	646.57	223.92	20.514	0.003	646.57	223.92	20.514	0.003	275.37	121.21	13.419	371.2	102.71	7.095	0.14868	0.18054	0.12152	0	1.5908	1.1719	2.1594	2.5495	1.0129	6.4169	1.5928	1.2247	2.0716	0.00018368	0.97949	0.50944	0.1362
---	rs6020846	20	36405667	A	G	58010	0.99185	0.9511	774.46	113.56	2.967	0.008	774.46	113.56	2.967	0.008	337.92	69.674	2.403	436.54	43.89	0.564	0.067059	0.09083	0.046797	0	2.0508	1.3698	3.0702	5.5041	0.3018	100.38	2.035	1.3882	2.9829	0.00018384	0.94976	0.74515	0.19923
---	rs9569395	13	56430902	C	T	67993	0.99547	0.98679	604.09	266.82	20.051	0.038	604.09	266.82	20.051	0.038	303.71	101.24	5.034	300.38	165.58	15.017	0.17224	0.13575	0.20335	0	0.60475	0.45059	0.81164	0.33154	0.11932	0.92123	0.61535	0.47726	0.7934	0.00018387	0.98645	-0.49229	0.13162
---	rs6838473	4	160302958	A	C	278152	0.96152	0.9456	141.81	434.18	314.91	0.096	141.81	434.18	314.91	0.096	78.398	210.55	121	63.416	223.64	193.91	0.40285	0.44804	0.36434	0.00010774	0.76156	0.52039	1.1145	0.50478	0.33788	0.75411	0.70613	0.58381	0.8541	0.00018411	0.94721	-0.37908	0.10136
---	rs4882359	12	38726679	T	C	67773	0.99659	0.99409	180.37	445.99	264.63	0.009	180.37	445.99	264.63	0.009	94.603	222.78	92.615	85.764	223.21	172.02	0.45271	0.50242	0.41034	0	0.9048	0.64003	1.2791	0.4881	0.3317	0.71823	0.68917	0.57121	0.83149	0.00018421	0.99434	-0.36432	0.097419
---	rs17607502	1	217125609	G	T	248932	0.98445	0.95832	616.11	252.73	22.139	0.023	616.11	252.73	22.139	0.023	306.94	96.839	6.22	309.17	155.89	15.919	0.16668	0.13327	0.19515	0	0.62572	0.46412	0.84359	0.39357	0.15372	1.0077	0.63414	0.49049	0.81987	0.00018424	0.95804	-0.4972	0.13295
---	rs7322954	13	56423085	A	G	67975	0.99441	0.98646	603.74	267.28	19.956	0.027	603.74	267.28	19.956	0.027	304.11	100.35	5.529	299.63	166.92	14.427	0.17239	0.13587	0.20352	0	0.59231	0.4412	0.79518	0.37759	0.13985	1.0195	0.61532	0.47728	0.79329	0.00018472	0.98593	-0.49239	0.13169
16	rs6500701	16	5640443	A	G	9523	1	1	612	252	27	0	612	252	27	0	258	133	19	354	119	8	0.17172	0.20854	0.14033	0	1.5335	1.142	2.0593	3.2587	1.4047	7.5598	1.6141	1.2596	2.0683	0.00018496	1	0.47479	0.12699
---	rs2595591	5	89066873	A	G	151154	0.9947	0.98564	577.93	272.44	40.595	0.037	577.93	272.44	40.595	0.037	239.68	146.55	23.749	338.25	125.89	16.846	0.19845	0.23666	0.16589	0	1.6429	1.2293	2.1957	1.9895	1.0429	3.7954	1.5589	1.2335	1.97	0.00018543	0.98468	0.44521	0.1191
---	rs17695029	5	135622952	G	C	231921	0.99668	0.98785	669.72	203.47	17.79	0.015	669.72	203.47	17.79	0.015	283.96	115.07	10.958	385.76	88.4	6.832	0.13415	0.16706	0.1061	0	1.7684	1.2883	2.4274	2.1789	0.82794	5.7345	1.6899	1.2832	2.2254	0.00018551	0.98821	0.52556	0.1406
---	rs7138671	12	38727413	C	G	67776	0.99716	0.99509	180.14	446.21	264.65	0.005	180.14	446.21	264.65	0.005	94.538	222.79	92.668	85.599	223.42	171.98	0.45258	0.50228	0.41021	0	0.90291	0.6386	1.2766	0.48788	0.33152	0.71801	0.68919	0.57123	0.83153	0.00018574	0.99533	-0.36405	0.097401
20	rs6117303	20	6487687	T	C	13267	1	1	126	435	330	0	126	435	330	0	78	197	135	48	238	195	0.38552	0.43049	0.34719	0	0.50937	0.33936	0.76455	0.42604	0.27958	0.64921	0.70361	0.5809	0.85224	0.00018595	1	-0.37421	0.10012
---	rs2818796	1	217129597	A	G	248945	0.99361	0.98785	402.51	386.1	102.37	0.021	402.51	386.1	102.37	0.021	206.73	170.2	33.066	195.78	215.9	69.305	0.33157	0.28821	0.36853	0	0.74654	0.56405	0.98807	0.45183	0.28579	0.71435	0.69382	0.56805	0.84742	0.00018599	0.98777	-0.37926	0.10148
---	rs10198062	2	100635663	A	T	167127	0.99567	0.98822	630.23	245.57	15.187	0.007	630.23	245.57	15.187	0.007	269.62	127.98	12.392	360.61	117.6	2.795	0.15485	0.1863	0.12805	0	1.4556	1.0827	1.9569	5.9297	1.6041	21.92	1.559	1.2042	2.0183	0.00018617	0.98678	0.51434	0.13763
---	rs4896972	6	148469235	G	T	279314	0.96513	0.84187	6.656	131.35	752.96	0.034	6.656	131.35	752.96	0.034	2.685	81.164	326.13	3.971	50.184	426.84	0.081182	0.10554	0.060423	0	2.392	0.48871	11.707	1.13	0.23857	5.3523	0.54505	0.38549	0.77066	0.00018668	0.84397	-0.71132	0.19038
---	rs1334077	9	119802694	A	G	177584	0.9576	0.93442	192.63	443.61	254.69	0.076	192.63	443.61	254.69	0.076	71.297	202.51	136.16	121.33	241.1	118.53	0.46517	0.4209	0.50291	0	1.4294	1.0103	2.0225	1.9548	1.3337	2.8651	1.392	1.1539	1.6793	0.0001867	0.93259	0.37302	0.099834
9	rs4838117	9	119811790	G	T	177617	1	1	88	391	411	0	88	391	411	0	58	179	172	30	212	239	0.31854	0.36064	0.28274	0	0.43673	0.26927	0.70833	0.37224	0.22979	0.60301	0.69887	0.57211	0.85373	0.00018696	1	-0.38809	0.10388
---	rs35432244	5	89238508	A	G	151292	0.93764	0.90677	231.36	452.94	206.57	0.125	231.36	452.94	206.57	0.125	127.12	203.12	79.706	104.24	249.82	126.86	0.48609	0.44217	0.52352	0.00014029	0.66676	0.48495	0.91672	0.51523	0.35182	0.75456	0.72146	0.59835	0.8699	0.00018708	0.9049	-0.38093	0.10197
2	rs13392222	2	100672408	A	C	167192	1	1	651	225	15	0	651	225	15	0	278	121	11	373	104	4	0.1431	0.17439	0.11642	0	1.561	1.1511	2.117	3.6897	1.1626	11.71	1.6031	1.2273	2.0939	0.00018754	1	0.52126	0.13955
---	rs6133327	20	6489729	C	T	13278	0.99169	0.98416	126.72	435.06	329.15	0.071	126.72	435.06	329.15	0.071	78.106	197.12	134.73	48.61	237.94	194.42	0.38639	0.43094	0.34842	0	0.51559	0.34396	0.77286	0.4313	0.28335	0.65648	0.70613	0.58303	0.85523	0.00018775	0.98407	-0.37672	0.10086
---	rs2246824	8	137778064	G	T	248156	0.98362	0.96961	99.423	344.89	446.68	0.006	99.423	344.89	446.68	0.006	35.693	142.83	231.47	63.73	202.06	215.2	0.30513	0.26124	0.34254	0	1.2621	0.79485	2.0041	1.9205	1.2248	3.0115	1.4733	1.2003	1.8085	0.00018793	0.9728	0.37896	0.10147
---	rs7306605	12	38730471	C	T	67784	0.99791	0.99628	179.74	446.52	264.73	0.004	179.74	446.52	264.73	0.004	94.364	222.89	92.739	85.38	223.63	171.99	0.45231	0.50198	0.40997	0	0.90182	0.63768	1.2754	0.48788	0.33144	0.71815	0.68934	0.57134	0.83171	0.00018832	0.99652	-0.36366	0.097387
5	rs819350	5	89102929	A	C	151183	1	1	575	275	41	0	575	275	41	0	238	148	24	337	127	17	0.20034	0.23902	0.16736	0	1.6501	1.2355	2.2039	1.999	1.0508	3.8029	1.5627	1.2376	1.9733	0.00018874	1	0.4401	0.11788
---	rs6828511	4	128597687	G	A	228002	0.99307	0.98975	241.58	426.8	222.62	0.005	241.58	426.8	222.62	0.005	92.143	193.63	124.22	149.44	233.16	98.395	0.48936	0.53912	0.44694	0	1.3468	0.97601	1.8586	2.0475	1.4134	2.9661	1.4475	1.2005	1.7454	0.00018891	0.99013	0.35335	0.094645
---	rs10748442	12	38732939	A	T	67785	0.99863	0.99755	179.4	446.73	264.87	0.003	179.4	446.73	264.87	0.003	94.201	223	92.799	85.195	223.73	172.07	0.45203	0.50171	0.40969	0	0.90144	0.63727	1.2751	0.48774	0.33129	0.71806	0.68929	0.5713	0.83166	0.00018935	0.99775	-0.36343	0.09736
8	rs6986118	8	39120664	A	G	91069	1	1	285	421	184	0	285	421	184	0	112	191	106	173	230	78	0.44326	0.49267	0.40125	0	1.2827	0.94507	1.741	2.0991	1.4401	3.0598	1.4491	1.2005	1.7491	0.00018998	1	0.35448	0.094984
---	rs2396780	2	231693362	T	C	374553	0.9886	0.97537	489.73	328.25	72.926	0.101	489.73	328.25	72.926	0.101	248.45	141.2	20.313	241.28	187.04	52.613	0.26608	0.22176	0.30385	0.00011336	0.73315	0.55338	0.97131	0.37494	0.21811	0.64455	0.65285	0.52679	0.80907	0.00019063	0.97665	-0.39968	0.10712
---	rs1817648	12	38733424	T	C	67786	0.99873	0.99772	179.33	446.74	264.93	0.002	179.33	446.74	264.93	0.002	94.153	223.03	92.821	85.176	223.72	172.11	0.45197	0.50162	0.40964	0	0.90186	0.63754	1.2758	0.4879	0.3314	0.71832	0.68938	0.57137	0.83176	0.00019075	0.99786	-0.36324	0.097359
19	rs2042290	19	55013771	A	G	86825	1	1	6	174	711	0	6	174	711	0	4	101	305	2	73	406	0.10438	0.13293	0.080042	0	0.69178	0.12339	3.8784	0.37562	0.068352	2.0641	0.56753	0.41708	0.77226	0.00019109	1	-0.59918	0.16062
---	rs7697362	4	160317593	A	G	278174	0.98596	0.97323	110.63	429.69	350.63	0.048	110.63	429.69	350.63	0.048	61.596	213.24	135.14	49.032	216.45	215.49	0.36531	0.41031	0.32696	0	0.78421	0.51521	1.1936	0.4992	0.32396	0.76924	0.69817	0.57524	0.84737	0.00019136	0.97181	-0.38551	0.10335
---	rs9565423	13	79064277	G	A	111104	0.98812	0.97814	301.62	440.96	148.28	0.136	301.62	440.96	148.28	0.136	162.36	194.06	53.518	139.26	246.9	94.763	0.41394	0.36725	0.45374	0.00015264	0.67417	0.5023	0.90484	0.48442	0.32328	0.72587	0.69875	0.57757	0.84536	0.00019137	0.9781	-0.37203	0.099735
---	rs3857016	4	160308190	A	G	278157	0.95427	0.93825	135.4	434.8	320.72	0.077	135.4	434.8	320.72	0.077	75.956	209.37	124.63	59.449	225.43	196.09	0.396	0.44064	0.35796	0	0.72693	0.49313	1.0716	0.49746	0.33115	0.7473	0.70775	0.58484	0.85649	0.00019148	0.93851	-0.38229	0.10249
---	rs62093503	18	56430180	C	T	92312	0.99313	0.97896	625.02	240.88	25.078	0.022	625.02	240.88	25.078	0.022	263.79	129.64	16.554	361.23	111.24	8.524	0.16332	0.19848	0.13336	0	1.5959	1.1835	2.1519	2.6594	1.1465	6.1686	1.6092	1.2495	2.0725	0.0001915	0.97932	0.4873	0.13064
---	rs12071921	1	194562272	T	G	212662	0.99687	0.99416	64.601	338.45	487.92	0.031	64.601	338.45	487.92	0.031	39.039	173.4	197.54	25.562	165.05	290.37	0.26244	0.3067	0.22472	0	0.68793	0.39996	1.1832	0.44545	0.26208	0.75712	0.65523	0.53004	0.80998	0.00019255	0.9938	-0.40507	0.10864
---	rs7917085	10	8526165	G	A	19207	0.98848	0.98076	374.68	419.93	96.351	0.034	374.68	419.93	96.351	0.034	194.04	187.06	28.887	180.65	232.87	67.464	0.3438	0.29859	0.38234	0	0.74785	0.56552	0.98896	0.39864	0.24652	0.64463	0.6877	0.56406	0.83844	0.00019259	0.97979	-0.39003	0.10461
---	5-135637110	5	135637110	T	C	231962	0.98593	0.95894	681.14	193.05	16.802	0.015	681.14	193.05	16.802	0.015	290.22	109.53	10.251	390.92	83.52	6.551	0.12719	0.15857	0.10044	0	1.7664	1.2792	2.4391	2.1078	0.78157	5.6844	1.6878	1.2736	2.2369	0.00019354	0.96099	0.54164	0.14532
---	rs62317714	4	131900226	C	A	233289	0.98777	0.95936	698.32	176.19	16.476	0.012	698.32	176.19	16.476	0.012	343.09	61.749	5.153	355.23	114.44	11.323	0.11737	0.087873	0.1425	0	0.55866	0.39636	0.78741	0.47119	0.16455	1.3493	0.5797	0.42865	0.78399	0.00019365	0.96326	-0.55381	0.14859
---	rs6994939	8	39136219	C	T	91093	0.96001	0.93329	301.42	414.83	174.64	0.107	301.42	414.83	174.64	0.107	121.24	187.25	101.48	180.18	227.59	73.167	0.42885	0.4759	0.38874	0.00012009	1.2228	0.90523	1.6517	2.0612	1.4115	3.01	1.4278	1.1823	1.7242	0.00019405	0.93421	0.36564	0.098117
---	rs6835481	4	84486868	G	A	151574	0.98414	0.96217	528.67	315.93	46.311	0.086	528.67	315.93	46.311	0.086	270.92	122.03	17.02	257.76	193.9	29.291	0.22929	0.19034	0.26249	0	0.59877	0.45095	0.79503	0.55284	0.29702	1.029	0.66055	0.52698	0.82797	0.00019433	0.9621	-0.43523	0.1168
---	rs10821409	9	93173645	A	G	125734	0.98505	0.97274	90.433	374.66	425.86	0.051	90.433	374.66	425.86	0.051	48.606	192.73	168.64	41.827	181.93	257.22	0.31176	0.35361	0.27609	0	0.91162	0.57529	1.4446	0.5642	0.35734	0.89081	0.69717	0.57012	0.85255	0.00019451	0.9738	-0.38794	0.10412
---	rs35620865	13	56337574	G	T	67866	0.9865	0.96126	611.41	259.44	20.089	0.054	611.41	259.44	20.089	0.054	307.01	97.602	5.362	304.4	161.84	14.727	0.16815	0.13211	0.19887	0	0.59793	0.44427	0.80473	0.36099	0.13264	0.98247	0.61323	0.47436	0.79274	0.00019454	0.95985	-0.49971	0.13412
---	rs1786897	18	48943197	A	T	78270	0.99833	0.99549	47.188	299.01	544.79	0.013	47.188	299.01	544.79	0.013	31.116	153.18	225.7	16.072	145.83	319.1	0.22076	0.2627	0.185	0	0.54255	0.28513	1.0324	0.36533	0.19541	0.68304	0.6371	0.50868	0.79794	0.00019455	0.99578	-0.42763	0.11477
---	rs12444533	16	87869711	C	T	135895	0.99211	0.98063	536.39	309.12	45.445	0.038	536.39	309.12	45.445	0.038	221.73	158.56	29.692	314.67	150.56	15.753	0.22448	0.2658	0.18927	0	1.4946	1.1278	1.9806	2.6749	1.418	5.0459	1.5508	1.2399	1.9395	0.00019501	0.98105	0.43272	0.11615
---	rs2863981	16	68295598	A	G	90357	0.97765	0.96415	137.35	443.97	309.6	0.081	137.35	443.97	309.6	0.081	78.545	209.22	122.19	58.807	234.75	187.4	0.40333	0.44676	0.36631	0	0.66729	0.45363	0.9816	0.48818	0.32475	0.73387	0.71582	0.59186	0.86575	0.00019538	0.96258	-0.37867	0.10166
---	rs56095799	12	125122377	G	A	210751	0.97986	0.96645	278.19	439.67	173.09	0.046	278.19	439.67	173.09	0.046	109.11	202.8	98.062	169.08	236.87	75.027	0.44102	0.48652	0.40223	0	1.3267	0.97787	1.8001	2.0254	1.378	2.9769	1.4082	1.1668	1.6995	0.00019539	0.96738	0.36653	0.098399
---	rs6563046	13	79057998	C	T	111092	0.99169	0.98578	307.32	438.58	144.98	0.127	307.32	438.58	144.98	0.127	166.21	190.7	53.037	141.1	247.88	91.942	0.40889	0.36197	0.44889	0.00014254	0.65312	0.48713	0.87566	0.48972	0.32642	0.73472	0.69651	0.57548	0.84299	0.00019575	0.98713	-0.37022	0.099402
---	rs1558840	9	128802236	G	T	190208	0.91742	0.86087	416.76	387.44	86.748	0.058	416.76	387.44	86.748	0.058	171.63	186.2	52.145	245.13	201.24	34.603	0.3148	0.35428	0.28115	0	1.3215	0.99987	1.7465	2.1523	1.3425	3.4504	1.4028	1.1479	1.7144	0.0001958	0.85816	0.41787	0.1122
---	rs1558839	9	128802237	A	T	190209	0.91742	0.86087	416.76	387.44	86.748	0.059	416.76	387.44	86.748	0.059	171.63	186.2	52.145	245.13	201.24	34.603	0.3148	0.35428	0.28115	0	1.3215	0.99985	1.7465	2.1523	1.3425	3.4504	1.4028	1.1478	1.7144	0.00019585	0.85816	0.41786	0.1122
---	rs4693093	4	84502045	T	C	151598	0.98389	0.9627	514.12	327.38	49.438	0.056	514.12	327.38	49.438	0.056	264.18	127.96	17.844	249.94	199.42	31.594	0.23922	0.19958	0.27301	0	0.60707	0.45817	0.80438	0.53436	0.29161	0.97916	0.66398	0.53159	0.82933	0.00019685	0.96155	-0.43007	0.11552
---	rs1672216	18	48942005	C	A	78269	0.99896	0.99716	47.091	298.65	545.25	0.013	47.091	298.65	545.25	0.013	31.079	152.95	225.96	16.012	145.7	319.29	0.22045	0.26233	0.18474	0	0.54085	0.28399	1.03	0.36461	0.19486	0.68224	0.63721	0.50871	0.79817	0.00019768	0.99733	-0.427	0.11473
---	rs2717852	7	25265448	C	G	54986	0.99986	0.99969	447	356.07	87.927	0.001	447	356.07	87.927	0.001	229	153	28.001	218.01	203.07	59.926	0.2985	0.25489	0.33567	0	0.71732	0.54211	0.94914	0.44484	0.27375	0.72285	0.67699	0.55077	0.83214	0.0001977	0.9998	-0.38186	0.1026
---	rs9569387	13	56425639	C	A	67983	0.98682	0.96479	600.66	269.43	20.875	0.036	600.66	269.43	20.875	0.036	302.2	102.17	5.615	298.45	167.26	15.26	0.17463	0.1383	0.20561	0	0.60325	0.44981	0.80904	0.36339	0.13631	0.96877	0.62009	0.48171	0.79821	0.00019796	0.96195	-0.49312	0.1325
19	rs2042289	19	55013827	T	C	86826	1	1	6	166	719	0	6	166	719	0	4	97	309	2	69	410	0.099888	0.12805	0.075884	0	0.7029	0.12521	3.946	0.37683	0.068578	2.0706	0.55916	0.40828	0.76581	0.00019805	1	-0.60686	0.16307
---	rs1461112	3	115868531	G	A	199408	0.9954	0.99111	454.48	366.89	69.623	0.011	454.48	366.89	69.623	0.011	184.26	183.08	42.664	270.22	183.81	26.959	0.28403	0.32733	0.24712	0	1.4607	1.1068	1.9277	2.3209	1.3835	3.8933	1.4825	1.2056	1.8229	0.00019874	0.99101	0.40078	0.10772
---	rs12510266	4	160292612	T	C	278144	0.97658	0.96073	137.58	433.16	320.19	0.072	137.58	433.16	320.19	0.072	76.455	209.87	123.63	61.124	223.29	196.55	0.39752	0.44246	0.35921	0	0.75145	0.51107	1.1049	0.50287	0.33553	0.75366	0.70637	0.58377	0.85472	0.00019968	0.96063	-0.37549	0.10095
---	rs881110	2	231692812	C	G	374552	0.99555	0.99134	486.92	330.08	73.991	0.017	486.92	330.08	73.991	0.017	247.03	142.56	20.407	239.89	187.52	53.584	0.26828	0.22363	0.30633	0	0.73825	0.55736	0.97785	0.36983	0.21554	0.63458	0.65225	0.52661	0.80785	0.00019973	0.99186	-0.39435	0.10603
---	rs881108	2	231693831	G	A	374554	0.99179	0.9819	486.36	330.44	74.098	0.101	486.36	330.44	74.098	0.101	246.66	142.79	20.497	239.69	187.65	53.601	0.26863	0.22415	0.30654	0.00011336	0.73942	0.55827	0.97935	0.37159	0.21673	0.63712	0.6536	0.52776	0.80944	0.00019997	0.98317	-0.39598	0.10647
---	rs7255719	19	28504265	C	T	42518	0.9929	0.97594	641.13	227.56	22.297	0.01	641.13	227.56	22.297	0.01	321.13	80.705	8.165	320	146.86	14.132	0.15273	0.11834	0.18204	0	0.54761	0.4006	0.74858	0.57574	0.23991	1.3817	0.60307	0.46138	0.78827	0.00020047	0.97538	-0.4998	0.13441
---	rs62193656	2	231694156	A	G	374555	0.98585	0.96911	488.05	331.82	71.036	0.089	488.05	331.82	71.036	0.089	247.1	143.56	19.292	240.95	188.26	51.744	0.26596	0.22215	0.3033	0	0.74359	0.56174	0.98432	0.36355	0.2093	0.63148	0.65604	0.52938	0.813	0.00020072	0.971	-0.40147	0.10798
---	rs62093496	18	56415902	G	A	92283	0.99874	0.99586	628.19	238.77	24.039	0.004	628.19	238.77	24.039	0.004	265.28	128.71	16.001	362.91	110.05	8.038	0.16097	0.196	0.13111	0	1.6	1.1856	2.1591	2.7232	1.15	6.4485	1.6155	1.2525	2.0838	0.00020082	0.99604	0.48517	0.13049
---	rs10737009	10	16086173	A	G	35218	0.98596	0.96952	40.699	316.31	533.94	0.045	40.699	316.31	533.94	0.045	27.267	160.11	222.6	13.432	156.2	311.34	0.22319	0.26178	0.19031	0	0.50495	0.25339	1.0063	0.3522	0.17921	0.69217	0.6628	0.52981	0.82919	0.00020097	0.96825	-0.44128	0.11869
---	rs9634282	12	61830031	G	T	104797	0.99922	0.99772	26.967	303.37	560.64	0.018	26.967	303.37	560.64	0.018	15.985	161.67	232.34	10.982	141.7	328.3	0.20051	0.23615	0.17014	0	0.78383	0.35197	1.7455	0.4862	0.22146	1.0674	0.66314	0.52535	0.83708	0.00020135	0.99778	-0.46117	0.12406
---	rs9634283	12	61830048	T	G	104798	0.99922	0.99772	26.967	303.37	560.64	0.018	26.967	303.37	560.64	0.018	15.985	161.67	232.34	10.982	141.7	328.3	0.20051	0.23615	0.17014	0	0.78383	0.35197	1.7455	0.4862	0.22146	1.0674	0.66314	0.52535	0.83708	0.00020135	0.99778	-0.46117	0.12406
---	rs6534634	4	128595020	A	G	227999	0.98853	0.98284	239.43	428.95	222.6	0.021	239.43	428.95	222.6	0.021	91.713	193.97	124.3	147.72	234.98	98.294	0.49055	0.53975	0.44862	0	1.3296	0.963	1.8357	2.0369	1.4051	2.9527	1.4413	1.1954	1.7379	0.0002016	0.98344	0.35379	0.095181
---	rs8087471	18	56357760	C	G	92173	0.99498	0.98366	633.71	233.57	23.692	0.025	633.71	233.57	23.692	0.025	268.32	125.93	15.744	365.39	107.65	7.948	0.15767	0.19197	0.12843	0	1.593	1.1781	2.154	2.6975	1.1332	6.4212	1.6124	1.2474	2.0842	0.0002017	0.98239	0.49127	0.13217
---	rs57320806	6	24031122	T	C	49037	0.99525	0.98879	518	324.04	48.915	0.049	518	324.04	48.915	0.049	214.67	164.14	31.162	303.33	159.89	17.753	0.23675	0.2762	0.20313	0	1.4506	1.0972	1.918	2.4803	1.3498	4.5579	1.497	1.2022	1.8642	0.00020191	0.98864	0.42395	0.11407
---	rs6094789	20	46332788	C	T	74203	0.90059	0.84522	301.16	449	140.74	0.093	301.16	449	140.74	0.093	157.8	199.42	52.736	143.37	249.59	88.005	0.40997	0.37186	0.44245	0.00010438	0.72593	0.54161	0.97298	0.54444	0.36152	0.81991	0.74602	0.61669	0.90248	0.00020191	0.84159	-0.40516	0.10901
---	rs186578	5	125295582	G	A	215960	0.99673	0.99279	494.82	334.89	61.281	0.007	494.82	334.89	61.281	0.007	199.52	178.08	32.402	295.31	156.81	28.879	0.25671	0.2962	0.22305	0	1.6809	1.2705	2.2237	1.6607	0.97478	2.8292	1.466	1.1844	1.8147	0.00020195	0.99281	0.40739	0.10961
---	rs7306030	12	38715467	G	A	67754	0.98816	0.98455	186.36	441.95	262.68	0.005	186.36	441.95	262.68	0.005	97.087	221.19	91.716	89.276	220.76	170.96	0.45717	0.50655	0.41509	0	0.92136	0.6541	1.2978	0.49331	0.33623	0.72378	0.6913	0.57306	0.83395	0.000202	0.98457	-0.36163	0.097304
---	rs6582599	12	38715965	T	G	67755	0.98819	0.98457	186.28	442.01	262.71	0.001	186.28	442.01	262.71	0.001	97.048	221.22	91.735	89.227	220.8	170.98	0.45711	0.50648	0.41502	0	0.92116	0.65393	1.2976	0.4933	0.33621	0.72379	0.69131	0.57307	0.83396	0.00020207	0.9846	-0.36165	0.097311
---	rs410615	5	125294665	G	T	215957	0.99934	0.99865	493.31	335.65	62.04	0.001	493.31	335.65	62.04	0.001	198.97	177.97	33.05	294.33	157.68	28.99	0.25799	0.29765	0.22418	0	1.6697	1.2621	2.2088	1.6864	0.99244	2.8657	1.4667	1.1853	1.8148	0.00020247	0.99887	0.40525	0.10906
---	rs1656754	18	48941204	T	A	78267	0.99927	0.99799	47.103	298.56	545.33	0.008	47.103	298.56	545.33	0.008	31.087	152.86	226.05	16.016	145.7	319.28	0.22041	0.26223	0.18476	0	0.54049	0.28381	1.0293	0.36477	0.19496	0.68248	0.63759	0.50901	0.79866	0.00020255	0.99811	-0.42611	0.11467
---	rs10748444	12	38734750	T	C	67794	0.96894	0.94703	193.52	447.57	249.87	0.044	193.52	447.57	249.87	0.044	101.35	220.94	87.697	92.172	226.63	162.17	0.46838	0.51665	0.42723	0	0.88663	0.63264	1.2426	0.4918	0.33515	0.72168	0.69783	0.57864	0.84158	0.00020259	0.94898	-0.3693	0.099386
---	rs11811414	1	175228705	A	G	179664	0.9906	0.97428	596.12	269.5	25.355	0.032	596.12	269.5	25.355	0.032	302.61	98.493	8.882	293.5	171	16.473	0.1797	0.14178	0.21201	0	0.55864	0.41576	0.75061	0.52296	0.22768	1.2012	0.61401	0.47828	0.78826	0.00020288	0.97426	-0.47837	0.12875
---	rs13224446	7	15235840	T	C	33979	0.964	0.8682	698.04	183.94	8.991	0.032	698.04	183.94	8.991	0.032	299.52	104.68	5.78	398.52	79.254	3.211	0.11332	0.14177	0.089063	0	1.7575	1.2659	2.4399	2.3951	0.60715	9.4482	1.6896	1.2564	2.272	0.00020309	0.861	0.61481	0.16549
---	rs4076605	18	56338085	A	G	92144	0.98601	0.96566	607.6	254.18	29.202	0.024	607.6	254.18	29.202	0.024	255.57	135.41	19.008	352.03	118.77	10.194	0.17541	0.2115	0.14466	0	1.5704	1.1699	2.1079	2.5684	1.18	5.5904	1.586	1.2405	2.0278	0.00020334	0.96849	0.47378	0.12754
---	rs2509935	18	48940948	A	G	78265	0.99933	0.99815	47.104	298.55	545.35	0.005	47.104	298.55	545.35	0.005	31.089	152.84	226.07	16.015	145.71	319.28	0.2204	0.26222	0.18476	0	0.54033	0.28373	1.029	0.36475	0.19495	0.68245	0.63767	0.50907	0.79875	0.00020343	0.99826	-0.42595	0.11467
---	rs2442973	18	48940966	G	A	78266	0.99933	0.99815	47.104	298.55	545.35	0.004	47.104	298.55	545.35	0.004	31.089	152.84	226.07	16.015	145.71	319.28	0.2204	0.26222	0.18476	0	0.54033	0.28373	1.029	0.36475	0.19495	0.68245	0.63767	0.50907	0.79875	0.00020344	0.99826	-0.42595	0.11467
---	rs7249981	19	57007991	G	A	90053	0.95588	0.92372	303.86	432.65	154.35	0.143	303.86	432.65	154.35	0.143	159.2	197.44	53.296	144.66	235.21	101.05	0.41608	0.37082	0.45466	0.00016049	0.76271	0.56839	1.0235	0.47925	0.32093	0.71565	0.70693	0.58446	0.85506	0.00020345	0.92322	-0.37682	0.10144
---	rs12454300	18	56419222	T	G	92290	0.99566	0.98607	626.2	239.99	24.79	0.015	626.2	239.99	24.79	0.015	264.12	129.76	16.118	362.09	110.24	8.672	0.1625	0.19756	0.13262	0	1.6137	1.1962	2.1768	2.548	1.0994	5.9053	1.6102	1.2496	2.0748	0.00020347	0.98677	0.48454	0.13044
---	rs7831598	8	81081313	A	G	152882	0.96005	0.92578	419.05	384.55	87.292	0.111	419.05	384.55	87.292	0.111	167.87	192.29	49.783	251.19	192.25	37.509	0.31381	0.35598	0.27786	0.00012458	1.4967	1.1317	1.9793	1.986	1.2454	3.167	1.4365	1.1751	1.7561	0.00020393	0.92359	0.40039	0.1078
---	rs7603732	2	231698513	G	A	374559	0.97	0.93117	485.1	334.17	71.629	0.101	485.1	334.17	71.629	0.101	245.28	144.92	19.754	239.81	189.25	51.875	0.26795	0.22494	0.30461	0.00011336	0.74868	0.56575	0.99076	0.37231	0.21525	0.64396	0.66252	0.53497	0.82049	0.00020407	0.93506	-0.40811	0.10989
---	rs1187952	11	63790496	G	A	114396	0.93788	0.90576	312.39	433.58	144.94	0.086	312.39	433.58	144.94	0.086	125.55	200.64	83.774	186.85	232.94	61.171	0.40603	0.44905	0.36935	0	1.2819	0.95481	1.7211	2.0382	1.3666	3.0399	1.3917	1.1509	1.6828	0.00020424	0.90395	0.38385	0.10336
---	rs62093500	18	56427511	C	A	92307	0.99659	0.98954	627.36	239.21	24.413	0.017	627.36	239.21	24.413	0.017	264.82	129.11	16.062	362.54	110.1	8.351	0.16164	0.19663	0.13181	0	1.6055	1.1899	2.1663	2.6332	1.1243	6.1672	1.6122	1.2505	2.0786	0.00020575	0.98956	0.48477	0.1306
---	rs1837179	2	231696805	A	G	374558	0.97625	0.94569	486.57	332.83	71.5	0.099	486.57	332.83	71.5	0.099	246.17	144.13	19.658	240.4	188.69	51.842	0.26705	0.22374	0.30397	0.00011111	0.74593	0.56357	0.98731	0.37029	0.21391	0.641	0.65998	0.53276	0.81758	0.00020586	0.94879	-0.405	0.10911
---	rs4772887	13	108217644	C	G	166840	0.99286	0.98924	191.12	446.5	253.36	0.022	191.12	446.5	253.36	0.022	61.416	219.75	128.82	129.7	226.75	124.54	0.46507	0.4178	0.50537	0	2.0467	1.4339	2.9212	2.1845	1.4776	3.2295	1.4238	1.1801	1.7177	0.00020591	0.98969	0.36072	0.097185
---	rs62094979	18	56334210	A	G	92139	0.98509	0.96208	607.91	254.11	28.951	0.023	607.91	254.11	28.951	0.023	255.98	134.96	19.044	351.93	119.15	9.907	0.1751	0.21104	0.14446	0	1.5572	1.1602	2.0901	2.6428	1.2061	5.7911	1.5842	1.2389	2.0258	0.00020602	0.9649	0.47485	0.12794
---	rs6979746	7	47831535	T	C	97653	0.98852	0.97848	439.55	364.63	86.791	0.028	439.55	364.63	86.791	0.028	181.12	175.25	53.61	258.43	189.38	33.181	0.30204	0.34449	0.26585	0	1.3204	0.99816	1.7467	2.3053	1.4368	3.6987	1.4513	1.1847	1.7779	0.00020652	0.97815	0.3869	0.10426
8	rs2511698	8	103711907	G	A	186882	1	1	426	371	94	0	426	371	94	0	169	187	54	257	184	40	0.31369	0.35976	0.27443	0	1.5455	1.1666	2.0475	2.053	1.3056	3.2281	1.4856	1.2151	1.8164	0.00020691	1	0.37794	0.10186
---	rs2717853	7	25265442	T	C	54985	0.99629	0.99306	450.51	353.62	86.862	0.006	450.51	353.62	86.862	0.006	230.78	151.3	27.909	219.73	202.32	58.953	0.29593	0.25259	0.33288	0	0.71201	0.53802	0.94226	0.45073	0.27702	0.73335	0.6773	0.55072	0.83296	0.00020691	0.99353	-0.38251	0.10309
---	rs4834211	4	128632445	C	T	228024	0.98414	0.97704	221.01	435.03	234.93	0.021	221.01	435.03	234.93	0.021	86.786	190.52	132.68	134.23	244.51	102.25	0.49219	0.44403	0.53324	0	1.2052	0.86661	1.676	2.0069	1.3816	2.9154	1.4304	1.1863	1.7248	0.0002073	0.97811	0.35644	0.096077
---	rs4882354	12	38721270	A	G	67763	0.98933	0.98465	184.24	443.98	262.77	0.013	184.24	443.98	262.77	0.013	96.123	221.97	91.905	88.117	222.02	170.86	0.45593	0.50514	0.41399	0	0.91651	0.64989	1.2925	0.49309	0.33569	0.7243	0.69206	0.57366	0.83488	0.00020738	0.98498	-0.36188	0.097546
---	rs7185397	16	5641955	A	G	9546	0.97853	0.9339	631.1	233.53	26.282	0.09	631.1	233.53	26.282	0.09	268.19	123.42	18.347	362.91	110.11	7.935	0.16056	0.19528	0.13097	0.00010101	1.5167	1.1219	2.0505	3.1288	1.3405	7.3027	1.6102	1.2481	2.0774	0.00020758	0.93591	0.49479	0.13338
---	rs7952795	12	38720686	C	T	67762	0.98974	0.9861	184.31	443.37	263.32	0.006	184.31	443.37	263.32	0.006	96.15	221.73	92.113	88.161	221.63	171.2	0.45566	0.50492	0.41368	0	0.91732	0.65046	1.2937	0.49333	0.33593	0.72448	0.69178	0.57343	0.83456	0.00020808	0.98626	-0.36135	0.097424
---	rs1438146	2	231698810	C	T	374562	0.96994	0.93068	485.82	333.45	71.637	0.092	485.82	333.45	71.637	0.092	245.59	144.61	19.762	240.23	188.84	51.875	0.26755	0.22457	0.30418	0.00010325	0.74903	0.56596	0.99132	0.37264	0.21547	0.64445	0.66247	0.53487	0.82052	0.00020818	0.93445	-0.40766	0.10991
---	rs1438147	2	231698695	A	T	374561	0.97037	0.93165	485.89	333.39	71.624	0.097	485.89	333.39	71.624	0.097	245.64	144.57	19.753	240.25	188.82	51.871	0.2675	0.22451	0.30415	0.00010887	0.74888	0.56585	0.99113	0.37246	0.21535	0.6442	0.66232	0.53474	0.82034	0.00020826	0.93538	-0.40745	0.10986
---	rs153794	16	15540929	C	G	35417	0.94663	0.91512	341.73	399.28	149.93	0.057	341.73	399.28	149.93	0.057	126.93	205.47	77.573	214.8	193.81	72.36	0.39236	0.4398	0.35192	0	1.7941	1.3366	2.4083	1.8142	1.2304	2.6749	1.4458	1.1943	1.7503	0.0002085	0.91743	0.37006	0.099788
---	5-168234724	5	168234724	C	T	286111	0.99948	0.99769	713.69	160.31	16.999	0.004	713.69	160.31	16.999	0.004	348.82	58.18	3	364.87	102.13	13.999	0.10904	0.078268	0.13527	0	0.59589	0.41831	0.84884	0.22416	0.063865	0.78678	0.54284	0.39625	0.74366	0.00020892	0.99828	-0.55207	0.14889
---	rs162778	3	7734761	C	G	19186	0.99528	0.99169	401.52	400.03	89.439	0.005	401.52	400.03	89.439	0.005	154.54	210.51	44.946	246.98	189.52	44.493	0.32487	0.36635	0.28951	0	1.7751	1.3403	2.3509	1.6144	1.0185	2.5591	1.4188	1.1628	1.7312	0.00020892	0.99161	0.38683	0.10432
---	rs62094980	18	56341374	G	A	92152	0.98754	0.96952	608.63	253.19	29.179	0.006	608.63	253.19	29.179	0.006	256.05	134.97	18.977	352.58	118.21	10.202	0.17483	0.21089	0.14409	0	1.5722	1.1709	2.1111	2.5614	1.1768	5.575	1.5874	1.2412	2.0302	0.00020921	0.97221	0.47222	0.12736
---	rs13143735	4	160306880	T	G	278155	0.95388	0.93893	135.88	434.74	320.31	0.074	135.88	434.74	320.31	0.074	76.06	209.38	124.51	59.818	225.36	195.8	0.3965	0.44091	0.35864	0	0.73071	0.49599	1.0765	0.50012	0.33309	0.75092	0.70908	0.58597	0.85806	0.0002097	0.93925	-0.37959	0.1024
---	rs914850	9	137153564	A	G	203120	0.98178	0.95994	58.875	336.75	495.3	0.08	58.875	336.75	495.3	0.08	31.986	178.81	199.15	26.889	157.94	296.14	0.25507	0.29611	0.22009	0	0.95176	0.54601	1.659	0.56533	0.32834	0.97337	0.67082	0.54165	0.8308	0.0002097	0.96117	-0.41558	0.11211
---	rs12456894	18	56411493	A	T	92273	0.9948	0.98385	625.58	240.43	24.976	0.012	625.58	240.43	24.976	0.012	264.27	129.11	16.61	361.31	111.32	8.366	0.16296	0.19797	0.13311	0	1.5857	1.1758	2.1385	2.7144	1.1649	6.3252	1.6075	1.2479	2.0707	0.00021031	0.98366	0.48348	0.13045
---	rs821196	18	48936947	C	T	78261	0.99907	0.99766	46.968	299.08	544.95	0.009	46.968	299.08	544.95	0.009	31.106	152.81	226.08	15.862	146.27	318.86	0.22055	0.26222	0.18503	0	0.53273	0.27927	1.0162	0.36155	0.19289	0.67769	0.63877	0.50999	0.80008	0.00021032	0.99807	-0.42516	0.11471
---	rs7977738	12	38722460	G	A	67764	0.99133	0.98733	183.52	443.89	263.58	0.007	183.52	443.89	263.58	0.007	95.79	221.94	92.265	87.727	221.95	171.32	0.45507	0.5043	0.41311	0	0.91581	0.64907	1.2921	0.49323	0.33573	0.7246	0.69188	0.57351	0.8347	0.00021045	0.9875	-0.36113	0.097441
---	rs843961	18	48938787	A	G	78262	0.99959	0.99886	47.127	298.81	545.05	0.008	47.127	298.81	545.05	0.008	31.098	152.87	226.02	16.029	145.94	319.03	0.22058	0.26228	0.18503	0	0.53993	0.28358	1.028	0.36517	0.19521	0.68311	0.63858	0.50984	0.79983	0.00021112	0.99891	-0.42466	0.11461
---	rs1527922	2	49745308	G	C	94304	0.98064	0.96635	210.83	433.06	247.03	0.079	210.83	433.06	247.03	0.079	80.849	193.8	135.32	129.99	239.26	111.71	0.47969	0.43357	0.519	0	1.3023	0.93057	1.8225	1.9475	1.3399	2.8306	1.4096	1.1689	1.7	0.00021119	0.96719	0.35746	0.096475
---	rs1843888	12	38737310	G	A	67801	0.9987	0.99792	178.8	447.28	264.91	0	178.8	447.28	264.91	0	93.694	223.43	92.88	85.109	223.86	172.03	0.45168	0.50099	0.40964	0	0.90662	0.64072	1.2829	0.49043	0.33302	0.72224	0.69114	0.57283	0.83389	0.00021171	0.99778	-0.36096	0.097436
2	rs1653259	2	74099562	G	A	137281	1	1	798	89	4	0	798	89	4	0	350	58	2	448	31	2	0.054433	0.07561	0.036383	0	2.3948	1.5149	3.7858	1.28	0.1794	9.1325	2.1664	1.4158	3.3149	0.00021191	1	0.77341	0.20878
---	rs59372431	6	24028470	T	C	49035	0.99452	0.9872	517.96	323.73	49.266	0.043	517.96	323.73	49.266	0.043	214.61	164.18	31.192	303.35	159.55	18.074	0.23697	0.27631	0.20344	0	1.4545	1.1	1.9232	2.4393	1.3318	4.468	1.4949	1.2006	1.8614	0.00021219	0.9869	0.42241	0.11404
---	16-85046481	16	85046481	C	G	129397	0.99391	0.97092	740.1	136.67	14.212	0.022	740.1	136.67	14.212	0.022	322.01	77.9	10.078	418.08	58.769	4.134	0.092647	0.11958	0.069687	0	1.721	1.1905	2.4879	3.1652	0.99827	10.036	1.8133	1.3092	2.5114	0.0002122	0.97366	0.59704	0.16119
---	rs62149341	2	100657064	C	T	167166	0.99181	0.97302	648.47	230.06	12.443	0.024	648.47	230.06	12.443	0.024	277.17	123.59	9.224	371.3	106.47	3.219	0.14307	0.17322	0.11737	0	1.555	1.1493	2.1038	3.8386	1.0691	13.783	1.5755	1.2064	2.0576	0.00021225	0.97101	0.53097	0.14335
---	rs11732886	4	128589762	A	G	227995	0.9896	0.98629	236.66	429.67	224.66	0.009	236.66	429.67	224.66	0.009	90.88	193.52	125.59	145.78	236.14	99.072	0.49327	0.54233	0.45145	0	1.3146	0.95111	1.8169	2.0335	1.4025	2.9482	1.4399	1.1942	1.7361	0.00021239	0.98697	0.35211	0.095068
---	rs58119406	6	24028461	C	T	49034	0.99445	0.98702	517.91	323.77	49.271	0.049	517.91	323.77	49.271	0.049	214.59	164.19	31.194	303.32	159.58	18.077	0.237	0.27633	0.20347	0	1.4543	1.0999	1.923	2.4391	1.3317	4.4673	1.4948	1.2005	1.8612	0.00021248	0.98675	0.42239	0.11405
---	rs1046071	12	38723381	A	G	67765	0.99213	0.98807	183.11	444.19	263.7	0.004	183.11	444.19	263.7	0.004	95.602	222.05	92.343	87.504	222.14	171.36	0.45477	0.50397	0.41284	0	0.91494	0.6483	1.2912	0.49325	0.33568	0.72477	0.69201	0.57361	0.83486	0.00021258	0.98826	-0.3609	0.097446
---	rs62093498	18	56420024	G	A	92292	0.99735	0.99157	627.35	239.24	24.396	0.012	627.35	239.24	24.396	0.012	264.85	129.1	16.048	362.5	110.14	8.348	0.16164	0.19658	0.13185	0	1.6043	1.189	2.1646	2.6312	1.1232	6.164	1.6111	1.2496	2.0771	0.00021327	0.99156	0.48312	0.13048
---	rs587033	12	125117705	T	C	210735	0.98551	0.97587	180.09	440.39	270.43	0.08	180.09	440.39	270.43	0.08	102.35	201.07	106.54	77.745	239.32	163.9	0.4493	0.49489	0.41044	0	0.63821	0.44999	0.90515	0.49377	0.33677	0.72397	0.71055	0.58892	0.85729	0.00021336	0.97789	-0.36131	0.097581
---	rs34075941	1	175243581	C	T	179686	0.98141	0.95077	595.72	270.66	24.563	0.056	595.72	270.66	24.563	0.056	302.49	98.266	9.217	293.23	172.39	15.346	0.17946	0.14233	0.21112	0	0.55258	0.4113	0.74237	0.58223	0.25327	1.3385	0.62009	0.48306	0.79598	0.00021376	0.94687	-0.48515	0.13104
6	rs9487321	6	110555401	C	T	219227	1	1	615	252	24	0	615	252	24	0	260	132	18	355	120	6	0.16835	0.20488	0.13721	0	1.5019	1.1188	2.0162	4.0962	1.6038	10.462	1.6202	1.2618	2.0803	0.00021401	1	0.47794	0.12911
16	rs12930800	16	81461322	G	A	117719	1	1	367	420	102	0	367	420	102	0	144	206	58	223	214	44	0.35096	0.39461	0.31393	0	1.4907	1.1225	1.9798	2.0414	1.309	3.1834	1.4245	1.1715	1.7322	0.00021411	1	0.38026	0.10272
---	rs12583725	13	85568265	G	A	123391	0.90189	0.84209	304.51	442.64	143.75	0.098	304.51	442.64	143.75	0.098	114.95	217.82	77.18	189.56	224.82	66.571	0.40978	0.45394	0.37214	0.00010999	1.5978	1.1868	2.151	1.9119	1.2797	2.8564	1.4025	1.1602	1.6955	0.00021412	0.83397	0.4018	0.10854
---	rs6579890	5	151073643	T	A	254957	0.97263	0.80335	3.191	95.522	792.26	0.025	3.191	95.522	792.26	0.025	0.289	29.887	379.82	2.902	65.635	412.45	0.057187	0.037153	0.074264	0	4.5724	0.097539	214.34	9.2472	0.20162	424.12	2.079	1.3459	3.2113	0.00021434	0.81386	0.84649	0.22869
---	rs34138871	12	38735261	A	G	67796	0.99592	0.99302	180.2	447.36	263.43	0.014	180.2	447.36	263.43	0.014	94.747	222.53	92.714	85.448	224.83	170.71	0.45329	0.50248	0.41137	0	0.89264	0.63143	1.2619	0.4898	0.33276	0.72095	0.69195	0.57353	0.83482	0.00021467	0.99297	-0.3613	0.097621
16	rs9933029	16	68303410	A	G	90371	1	1	107	423	360	0	107	423	360	0	65	198	146	42	225	214	0.35787	0.40098	0.32121	0	0.56862	0.36897	0.87628	0.44083	0.28352	0.68544	0.70692	0.58191	0.85878	0.0002152	1	-0.37753	0.10202
---	rs35988524	13	56365340	G	A	67899	0.98736	0.96542	613.84	257.37	19.724	0.062	613.84	257.37	19.724	0.062	308.08	96.188	5.708	305.76	161.18	14.016	0.16658	0.13123	0.19671	0	0.59225	0.43963	0.79786	0.40417	0.15079	1.0834	0.61685	0.47676	0.79811	0.0002156	0.96681	-0.49582	0.13401
---	rs4834209	4	128592741	A	G	227997	0.97987	0.96842	244.25	430.62	216.11	0.028	244.25	430.62	216.11	0.028	93.3	196.5	120.18	150.95	234.12	95.926	0.48421	0.53279	0.44281	0	1.3579	0.98577	1.8706	2.027	1.3968	2.9414	1.4349	1.1901	1.7302	0.00021578	0.96837	0.35571	0.096142
---	rs10880946	12	38738086	G	T	67804	0.99882	0.99824	178.7	447.36	264.94	0.003	178.7	447.36	264.94	0.003	93.607	223.49	92.905	85.092	223.87	172.03	0.45161	0.50086	0.40962	0	0.90748	0.64129	1.2841	0.49092	0.33334	0.72299	0.69146	0.5731	0.83428	0.00021638	0.99805	-0.36042	0.097434
---	rs6745752	2	134547536	T	C	221355	0.99424	0.98728	59.783	373.33	457.88	0.01	59.783	373.33	457.88	0.01	34.308	190.62	185.06	25.475	182.7	272.82	0.2766	0.31615	0.24289	0	0.77473	0.44639	1.3446	0.50369	0.2919	0.86913	0.69391	0.56343	0.8546	0.00021711	0.98742	-0.40932	0.11068
10	rs2393335	10	59350452	G	A	107715	1	1	729	153	8	0	729	153	8	0	315	89	6	414	64	2	0.094944	0.12317	0.070833	0	1.8277	1.284	2.6016	3.9429	0.79047	19.667	1.8427	1.3344	2.5446	0.00021772	1	0.60602	0.1639
---	rs153954	5	151422110	T	A	255564	0.98735	0.91053	2.364	96.873	791.75	0.01	2.364	96.873	791.75	0.01	0.007	30.407	379.58	2.357	66.466	412.17	0.057016	0.037099	0.073992	0	154.04	9.9276e-09	2390200000000	310.09	2.0055e-08	4794600000000	2.0739	1.3421	3.2049	0.000218	0.90995	0.80707	0.21829
---	rs7132539	12	38723585	G	A	67766	0.9643	0.9404	272.78	442.54	175.61	0.069	272.78	442.54	175.61	0.069	97.515	220.48	91.962	175.27	222.06	83.65	0.44547	0.49323	0.40476	0	1.7846	1.309	2.4329	1.9759	1.3431	2.9068	1.4313	1.1861	1.7272	0.000218	0.94031	0.37002	0.10008
---	rs12584694	13	56346169	T	C	67875	0.98623	0.96231	613.54	257.57	19.83	0.064	613.54	257.57	19.83	0.064	307.79	96.516	5.678	305.75	161.05	14.152	0.16681	0.13156	0.19685	0	0.59534	0.44199	0.80188	0.39857	0.14863	1.0688	0.61806	0.47779	0.79952	0.00021814	0.96343	-0.49592	0.13414
---	rs41263678	1	184593989	A	G	195650	0.98789	0.95144	699.18	179.53	12.236	0.051	699.18	179.53	12.236	0.051	298.77	103.29	7.916	400.41	76.245	4.32	0.11449	0.14528	0.088242	0	1.8156	1.3031	2.5298	2.4558	0.75316	8.0079	1.7563	1.3068	2.3602	0.00021823	0.95047	0.57038	0.15429
---	rs34240473	4	128635022	C	T	228026	0.98734	0.98123	240.29	427.4	223.3	0.009	240.29	427.4	223.3	0.009	92.724	192.15	125.12	147.56	235.24	98.187	0.49047	0.53951	0.44867	0	1.2999	0.9419	1.794	2.0279	1.4	2.9375	1.4396	1.194	1.7358	0.00021835	0.98273	0.35139	0.095052
---	rs12519868	5	85730601	G	A	147846	0.99117	0.96891	667.24	211.64	12.083	0.034	667.24	211.64	12.083	0.034	281.49	122.74	5.744	385.75	88.905	6.339	0.13233	0.1637	0.1056	0	1.8919	1.3831	2.5878	1.2417	0.39733	3.8806	1.6579	1.2573	2.1862	0.00021845	0.96443	0.54294	0.14687
---	12-126792793	12	126792793	G	A	214161	0.99119	0.98135	518.02	331.18	41.778	0.023	518.02	331.18	41.778	0.023	206.85	181.34	21.805	311.17	149.84	19.973	0.23274	0.27433	0.19729	0	1.8206	1.3776	2.406	1.6424	0.87295	3.0899	1.5381	1.2334	1.9182	0.00021856	0.97917	0.43503	0.11769
---	rs60878542	6	24040638	C	T	49057	0.99454	0.98717	521.94	321.95	47.083	0.024	521.94	321.95	47.083	0.024	216.89	162.65	30.442	305.05	159.3	16.641	0.23352	0.27262	0.20019	0	1.4361	1.0861	1.899	2.573	1.3808	4.7943	1.4974	1.2012	1.8666	0.00021872	0.98634	0.42477	0.11492
5	rs10515379	5	107139663	G	A	179293	1	1	436	373	82	0	436	373	82	0	174	189	47	262	184	35	0.30135	0.34512	0.26403	0	1.5467	1.1699	2.0448	2.022	1.254	3.2603	1.469	1.1989	1.7999	0.00021877	1	0.38572	0.10435
---	rs11183424	12	38740589	T	C	67811	0.99793	0.99636	179.12	447.41	264.45	0.021	179.12	447.41	264.45	0.021	93.872	223.35	92.77	85.247	224.06	171.68	0.45211	0.50134	0.41015	0	0.90525	0.63991	1.2806	0.49071	0.33324	0.7226	0.69161	0.57323	0.83445	0.00021896	0.99627	-0.36042	0.097514
---	rs59735871	6	24040471	C	T	49056	0.99448	0.98702	521.95	321.92	47.102	0.029	521.95	321.92	47.102	0.029	216.89	162.65	30.443	305.06	159.27	16.659	0.23352	0.27262	0.2002	0	1.4364	1.0863	1.8993	2.5703	1.3797	4.7884	1.4973	1.2012	1.8665	0.00021923	0.9862	0.4247	0.11492
---	rs12779443	10	59361282	G	C	107760	0.99816	0.99233	729.71	153.32	7.956	0.01	729.71	153.32	7.956	0.01	314.9	89.119	5.973	414.81	64.201	1.983	0.094969	0.12325	0.07086	0	1.8285	1.2851	2.6019	3.9678	0.7907	19.91	1.8433	1.3352	2.5448	0.00021959	0.99259	0.60777	0.16447
---	rs56245293	6	24040376	T	A	49055	0.99445	0.98695	521.94	321.92	47.115	0.028	521.94	321.92	47.115	0.028	216.88	162.65	30.444	305.06	159.26	16.671	0.23354	0.27263	0.20022	0	1.4365	1.0864	1.8995	2.5686	1.379	4.7846	1.4972	1.2011	1.8663	0.00021965	0.98613	0.42465	0.11492
---	rs2174619	18	56422039	G	A	92296	0.99744	0.99182	627.45	239.13	24.402	0.01	627.45	239.13	24.402	0.01	264.97	128.97	16.053	362.49	110.16	8.349	0.16158	0.19644	0.13187	0	1.6017	1.187	2.1612	2.6304	1.1229	6.1615	1.6094	1.2483	2.0749	0.00021997	0.99175	0.48208	0.13047
---	16-85044674	16	85044674	T	C	129387	0.9948	0.97603	740.02	136.84	14.112	0.021	740.02	136.84	14.112	0.021	322.01	77.943	10.033	418.02	58.9	4.079	0.092632	0.11953	0.069708	0	1.7179	1.1886	2.4827	3.193	1.0009	10.187	1.8117	1.3081	2.5093	0.00022002	0.97814	0.5946	0.16093
---	11-103939871	11	103939871	T	A	182504	0.99325	0.95902	767.4	120.63	2.97	0.006	767.4	120.63	2.97	0.006	372.78	36.234	0.987	394.62	84.392	1.983	0.071025	0.046595	0.091849	0	0.45451	0.30036	0.68776	0.52689	0.046919	5.9169	0.48322	0.32665	0.71484	0.00022025	0.96091	-0.71542	0.19364
---	rs6859360	5	107243679	T	C	179553	0.98291	0.925	732.69	147.43	10.856	0.024	732.69	147.43	10.856	0.024	316.95	86.196	6.838	415.73	61.238	4.018	0.094922	0.1218	0.072012	0	1.8462	1.2898	2.6428	2.2322	0.64554	7.7189	1.7873	1.2955	2.4657	0.00022032	0.92891	0.61736	0.1671
---	rs965291	20	6491074	A	G	13286	0.99036	0.98339	129.13	436.07	325.78	0.016	129.13	436.07	325.78	0.016	78.977	197.78	133.23	50.155	238.29	192.55	0.38965	0.43383	0.35198	0	0.52709	0.35298	0.7871	0.43943	0.28955	0.6669	0.70885	0.58545	0.85826	0.00022034	0.98318	-0.37205	0.10071
---	rs821195	18	48936582	T	C	78260	0.99933	0.99842	47.15	299.05	544.79	0.008	47.15	299.05	544.79	0.008	31.108	152.87	226.01	16.042	146.18	318.78	0.22074	0.26231	0.18531	0	0.5393	0.28331	1.0266	0.36563	0.19549	0.68384	0.63968	0.51075	0.80115	0.00022054	0.99863	-0.42338	0.11461
---	rs821193	18	48935534	T	G	78257	0.99732	0.99338	47.504	300.17	543.32	0.005	47.504	300.17	543.32	0.005	31.27	153.32	225.41	16.234	146.86	317.91	0.22176	0.26324	0.18641	0	0.54199	0.28554	1.0288	0.36811	0.19735	0.68661	0.64126	0.51221	0.80282	0.00022205	0.99326	-0.4237	0.11475
---	rs36179490	4	128603371	A	G	228006	0.9898	0.98314	245.83	426.34	218.81	0.019	245.83	426.34	218.81	0.019	93.979	194.18	121.84	151.85	232.17	96.968	0.48483	0.53397	0.44294	0	1.3514	0.98117	1.8614	2.0303	1.4016	2.9409	1.441	1.1951	1.7375	0.00022222	0.98406	0.35053	0.094935
---	rs1825808	12	38736725	T	C	67799	0.98486	0.97497	185.61	446.87	258.5	0.015	185.61	446.87	258.5	0.015	96.812	222.8	90.382	88.802	224.07	168.12	0.4591	0.50784	0.41755	0	0.91207	0.64754	1.2847	0.49312	0.33551	0.72476	0.69474	0.57594	0.83803	0.00022226	0.97539	-0.36272	0.098237
---	rs821194	18	48936183	G	A	78259	0.99929	0.9984	47.154	299.09	544.75	0.005	47.154	299.09	544.75	0.005	31.11	152.87	226.01	16.044	146.22	318.73	0.22077	0.26231	0.18535	0	0.53917	0.28326	1.0263	0.3657	0.19553	0.68395	0.63987	0.51091	0.80138	0.00022227	0.99862	-0.42315	0.1146
---	rs34745769	9	9250443	G	C	23381	0.98031	0.95759	503.05	332.57	55.326	0.05	503.05	332.57	55.326	0.05	209.53	164.69	35.755	293.52	167.88	19.571	0.24874	0.28806	0.21521	0	1.3742	1.04	1.8157	2.5592	1.4344	4.5659	1.4755	1.1893	1.8305	0.00022241	0.95466	0.41973	0.11368
---	rs941288	7	99776808	G	A	176433	0.97922	0.95576	518.84	321.14	50.984	0.029	518.84	321.14	50.984	0.029	210.33	170.71	28.945	308.51	150.43	22.039	0.23744	0.27879	0.2022	0	1.6646	1.2572	2.2038	1.9264	1.0774	3.4447	1.5252	1.225	1.8991	0.00022257	0.95592	0.42622	0.11545
---	rs9563351	13	56362787	A	T	67896	0.99256	0.97761	605.44	265.32	20.2	0.032	605.44	265.32	20.2	0.032	304.36	100.01	5.619	301.09	165.31	14.581	0.17157	0.13568	0.20216	0	0.59851	0.44561	0.80388	0.38123	0.1422	1.022	0.6195	0.48036	0.79895	0.00022282	0.97697	-0.48833	0.13228
---	rs1076220	7	25271442	C	T	55003	0.99831	0.99654	447.3	356.62	87.062	0.016	447.3	356.62	87.062	0.016	229	153.07	27.919	218.3	203.55	59.143	0.29784	0.25477	0.33455	0	0.7169	0.54187	0.94845	0.45001	0.27658	0.73217	0.68002	0.55318	0.83593	0.00022283	0.99687	-0.38006	0.10295
---	rs10075677	5	135629083	C	T	231933	0.98068	0.93206	683.51	191.62	15.85	0.025	683.51	191.62	15.85	0.025	291.37	109.2	9.41	392.14	82.413	6.44	0.12532	0.15613	0.099059	0	1.7833	1.2902	2.4649	1.9665	0.71353	5.4196	1.6827	1.2675	2.234	0.0002231	0.9332	0.54926	0.1488
---	rs922060	4	128633850	G	A	228025	0.98707	0.98049	240.6	427.41	222.97	0.021	240.6	427.41	222.97	0.021	92.893	192.18	124.92	147.7	235.24	98.051	0.49011	0.53905	0.44838	0	1.299	0.94138	1.7925	2.0257	1.3985	2.9343	1.4387	1.1932	1.7347	0.0002232	0.98196	0.35102	0.095097
---	1-175216401	1	175216401	C	A	179632	0.98984	0.97158	597.4	269.46	24.1	0.044	597.4	269.46	24.1	0.044	302.54	99.343	8.096	294.86	170.11	16.004	0.17827	0.1409	0.21011	0	0.56917	0.4238	0.7644	0.49304	0.20855	1.1656	0.61658	0.47994	0.79213	0.00022368	0.9733	-0.47838	0.12962
---	6-24027560	6	24027560	G	A	49032	0.99211	0.98169	518.21	323.39	49.343	0.056	518.21	323.39	49.343	0.056	214.87	163.97	31.135	303.34	159.42	18.208	0.23687	0.27592	0.20358	0	1.4521	1.0981	1.9202	2.4141	1.3195	4.4168	1.4907	1.1972	1.8562	0.00022458	0.98137	0.42183	0.11433
---	rs1484935	12	129243337	G	A	219291	0.97585	0.94624	61.158	337.71	492.06	0.078	61.158	337.71	492.06	0.078	36.969	169.24	203.76	24.189	168.47	288.3	0.25817	0.29658	0.22543	0	0.65727	0.37725	1.1451	0.46243	0.26866	0.79595	0.69028	0.55791	0.85407	0.00022507	0.94655	-0.41442	0.11234
---	rs41263676	1	184593639	A	G	195649	0.98679	0.94716	699.38	179.25	12.306	0.067	699.38	179.25	12.306	0.067	298.96	103.06	7.939	400.42	76.19	4.367	0.11441	0.14506	0.088283	0	1.8117	1.3001	2.5248	2.4349	0.75022	7.9027	1.7523	1.3038	2.355	0.00022512	0.94626	0.57031	0.1546
---	rs12776778	10	59364784	G	A	107783	0.99944	0.99691	727.65	155.33	8.017	0.006	727.65	155.33	8.017	0.006	313.85	90.139	6.01	413.8	65.19	2.007	0.096164	0.12459	0.071938	0	1.8231	1.2837	2.5892	3.9482	0.79345	19.646	1.836	1.3324	2.5299	0.00022561	0.9968	0.60249	0.16334
---	rs12584719	13	56376667	T	A	67911	0.99417	0.98263	605.23	265.34	20.407	0.023	605.23	265.34	20.407	0.023	304.5	99.642	5.85	300.73	165.7	14.557	0.17181	0.13579	0.20251	0	0.59391	0.44211	0.79783	0.39689	0.15006	1.0497	0.61873	0.47982	0.79787	0.00022572	0.98286	-0.48587	0.13173
---	rs9569376	13	56375849	G	T	67908	0.99413	0.9825	605.23	265.34	20.411	0.02	605.23	265.34	20.411	0.02	304.49	99.654	5.848	300.74	165.69	14.563	0.17181	0.1358	0.20251	0	0.59404	0.44221	0.79801	0.39661	0.14995	1.049	0.61878	0.47986	0.79792	0.00022579	0.98272	-0.48588	0.13174
---	rs61929951	12	38734171	A	G	67791	0.97899	0.96282	288.98	434.97	166.99	0.058	288.98	434.97	166.99	0.058	106.18	214.55	89.234	182.8	220.42	77.759	0.43154	0.47933	0.39081	0	1.6757	1.2362	2.2715	1.9756	1.3418	2.9087	1.435	1.1884	1.7328	0.00022612	0.96347	0.36372	0.098626
---	6-24038450	6	24038450	G	T	49051	0.99377	0.98547	521.92	321.72	47.324	0.031	521.92	321.72	47.324	0.031	216.86	162.67	30.455	305.07	159.05	16.869	0.23366	0.27267	0.20041	0	1.4388	1.0881	1.9027	2.5398	1.3665	4.7204	1.4958	1.2	1.8645	0.00022641	0.9846	0.4238	0.11493
10	rs16910845	10	59363195	A	G	107774	1	1	728	155	8	0	728	155	8	0	314	90	6	414	65	2	0.09596	0.12439	0.071726	0	1.8256	1.285	2.5936	3.9554	0.79298	19.73	1.8386	1.3338	2.5343	0.00022642	1	0.60187	0.16322
10	rs2393261	10	59359706	T	C	107755	1	1	728	155	8	0	728	155	8	0	314	90	6	414	65	2	0.09596	0.12439	0.071726	0	1.8256	1.285	2.5936	3.9554	0.79298	19.73	1.8386	1.3338	2.5343	0.00022642	1	0.60187	0.16322
---	rs34307654	2	231692140	A	G	374550	0.99313	0.98565	487.96	329.72	73.279	0.035	487.96	329.72	73.279	0.035	247.31	142.3	20.366	240.65	187.42	52.913	0.26728	0.22322	0.30484	0	0.73881	0.55779	0.97857	0.37452	0.21802	0.64335	0.65532	0.52898	0.81182	0.00022648	0.98667	-0.39267	0.10649
---	rs7871440	9	137153041	A	G	203115	0.96501	0.92084	55.4	333.65	501.86	0.083	55.4	333.65	501.86	0.083	30.067	176.68	203.22	25.333	156.97	298.65	0.24944	0.28882	0.21586	0	0.94831	0.53595	1.6779	0.57331	0.32819	1.0015	0.67784	0.54648	0.84078	0.00022655	0.92114	-0.42657	0.11568
---	rs12297194	12	38735803	G	A	67797	0.99673	0.99459	179.66	447.66	263.68	0.006	179.66	447.66	263.68	0.006	94.336	222.88	92.784	85.32	224.78	170.9	0.45285	0.50189	0.41104	0	0.89679	0.63416	1.2682	0.49103	0.33351	0.72294	0.69265	0.5741	0.83567	0.00022674	0.99465	-0.35983	0.097589
---	rs10785618	12	38741710	T	C	67815	0.98734	0.9772	184.55	447.26	259.17	0.028	184.55	447.26	259.17	0.028	96.252	223.02	90.717	88.295	224.24	168.45	0.45812	0.50675	0.41668	0	0.91232	0.64729	1.2858	0.49402	0.336	0.72635	0.69528	0.57638	0.83871	0.00022675	0.97738	-0.36215	0.098219
---	rs1973293	12	38679575	C	T	67702	0.98712	0.9775	211.32	443.66	235.98	0.037	211.32	443.66	235.98	0.037	112.02	214.42	83.539	99.303	229.24	152.44	0.48616	0.53473	0.44476	0	0.82919	0.59725	1.1512	0.48581	0.33233	0.71017	0.69697	0.57805	0.84036	0.00022677	0.97772	-0.3584	0.097203
3	rs1381065	3	115869444	G	A	199410	1	1	451	370	70	0	451	370	70	0	183	184	43	268	186	27	0.2862	0.32927	0.24948	0	1.4487	1.098	1.9116	2.3323	1.3912	3.91	1.4768	1.2016	1.8151	0.00022687	1	0.39525	0.1072
---	rs9569364	13	56330283	A	T	67856	0.99155	0.97537	604.58	265.77	20.623	0.026	604.58	265.77	20.623	0.026	303.87	100.38	5.739	300.71	165.39	14.884	0.17229	0.13642	0.20287	0	0.60066	0.44729	0.80661	0.38158	0.14376	1.0128	0.6207	0.48153	0.80011	0.00022691	0.97532	-0.48684	0.13204
---	5-168236721	5	168236721	G	T	286117	0.99882	0.99525	713.68	160.32	16.991	0.003	713.68	160.32	16.991	0.003	348.64	58.357	3	365.04	101.97	13.991	0.10904	0.078484	0.13508	0	0.59924	0.42075	0.85344	0.22451	0.063961	0.78805	0.54533	0.39815	0.74692	0.000227	0.99607	-0.54954	0.14905
4	rs4693092	4	84496344	A	G	151592	1	1	500	338	53	0	500	338	53	0	259	131	20	241	207	33	0.24916	0.20854	0.28378	0	0.58887	0.44485	0.77951	0.56394	0.31497	1.0097	0.66498	0.53411	0.82792	0.0002271	1	-0.41301	0.11203
---	rs62374891	5	85701686	A	T	147800	0.98366	0.94425	686.01	195.85	9.122	0.024	686.01	195.85	9.122	0.024	292.14	113.1	4.746	393.86	82.752	4.376	0.12014	0.1495	0.09512	0	1.8425	1.3361	2.5409	1.4622	0.39541	5.4069	1.6722	1.2531	2.2315	0.00022711	0.94465	0.57172	0.15507
---	rs10077974	5	110563865	A	G	185510	0.98641	0.92429	768.61	119.35	3.025	0.019	768.61	119.35	3.025	0.019	336.57	71.432	1.99	432.04	47.914	1.035	0.07037	0.091969	0.051959	0	1.9138	1.2922	2.8344	2.4681	0.22852	26.657	1.848	1.276	2.6764	0.00022737	0.92745	0.73051	0.19816
---	rs853280	3	64291916	T	C	116845	0.9899	0.95168	749.43	135.27	6.289	0.011	749.43	135.27	6.289	0.011	365.61	42.491	1.896	383.82	92.778	4.393	0.082968	0.056443	0.10558	0	0.4808	0.32543	0.71034	0.45309	0.082019	2.503	0.50677	0.35324	0.72703	0.0002281	0.9557	-0.65659	0.17815
---	16-3503281	16	3503281	C	G	5788	0.9608	0.81354	745.59	138.04	7.324	0.046	745.59	138.04	7.324	0.046	325.19	80.104	4.685	420.4	57.936	2.639	0.085688	0.10912	0.065715	0	1.7874	1.2375	2.5818	2.2951	0.50424	10.446	1.7414	1.2438	2.4381	0.0002282	0.82377	0.69325	0.1881
---	rs7943038	11	20962109	G	A	42211	0.9932	0.98004	26.626	218.94	645.43	0.006	26.626	218.94	645.43	0.006	8.029	80.746	321.22	18.597	138.19	324.21	0.15274	0.11805	0.18231	0	1.3534	0.56586	3.2369	2.2949	0.98882	5.3261	1.6657	1.2742	2.1775	0.00022838	0.98141	0.48472	0.13153
12	rs6582630	12	38743508	G	A	67818	1	1	178	445	263	0	178	445	263	0	93	222	92	85	223	171	0.45203	0.50123	0.41023	0	0.90988	0.64253	1.2885	0.49173	0.33352	0.725	0.69217	0.57337	0.83557	0.00022843	1	-0.3597	0.097603
---	rs2717854	7	25264847	T	A	54982	0.99288	0.98579	447.88	355.7	87.399	0.021	447.88	355.7	87.399	0.021	229.17	152.72	28.1	218.71	202.98	59.299	0.29771	0.25479	0.33429	0	0.71807	0.54269	0.95011	0.45226	0.27828	0.735	0.68088	0.55388	0.83701	0.00022849	0.98721	-0.38089	0.10335
---	rs16920471	12	126790083	G	A	214159	0.99506	0.98844	517.15	332	41.838	0.017	517.15	332	41.838	0.017	206.37	181.82	21.803	310.78	150.18	20.035	0.23327	0.27492	0.19776	0	1.8233	1.3798	2.4094	1.6389	0.87145	3.0821	1.538	1.2335	1.9177	0.00022948	0.98684	0.43179	0.1172
---	rs162793	3	7755374	A	C	19223	0.98143	0.96926	178.08	425.71	287.15	0.057	178.08	425.71	287.15	0.057	98.728	198.53	112.72	79.347	227.19	174.43	0.43878	0.48293	0.40115	0	0.70231	0.49414	0.99817	0.51936	0.35563	0.75848	0.71722	0.59423	0.86566	0.00022958	0.96999	-0.35725	0.096971
---	rs62317711	4	131883930	C	A	233274	0.99882	0.99496	690.79	184.2	16.007	0.003	690.79	184.2	16.007	0.003	340.39	64.603	5.007	350.4	119.59	11	0.12133	0.090997	0.14719	0	0.55608	0.39683	0.77923	0.46857	0.16119	1.3621	0.58002	0.4308	0.78092	0.00022976	0.99524	-0.53469	0.14515
---	20-6585670	20	6585670	G	A	13434	0.99409	0.98895	115.71	437.52	337.69	0.078	115.71	437.52	337.69	0.078	70.058	203.29	136.61	45.655	234.23	201.07	0.37542	0.41883	0.33843	0	0.56559	0.37256	0.85863	0.44276	0.28758	0.68166	0.70984	0.5855	0.86059	0.00022996	0.98876	-0.3761	0.1021
---	10-59361709	10	59361709	T	C	107765	0.99993	0.99963	728.06	154.94	8.002	0	728.06	154.94	8.002	0	314.06	89.941	6.002	414	65	2	0.095929	0.12432	0.071726	0	1.824	1.2839	2.5915	3.956	0.79315	19.731	1.8374	1.333	2.5328	0.00023002	0.99944	0.60145	0.16328
---	rs12762759	10	59361348	T	C	107761	0.99993	0.99963	728.06	154.94	8.002	0	728.06	154.94	8.002	0	314.06	89.941	6.002	414	65	2	0.095929	0.12432	0.071726	0	1.824	1.2839	2.5915	3.956	0.79315	19.731	1.8374	1.333	2.5328	0.00023002	0.99944	0.60145	0.16328
---	rs12764523	10	59362806	C	T	107772	0.99993	0.99963	728.06	154.94	8.002	0	728.06	154.94	8.002	0	314.06	89.941	6.002	414	65	2	0.095929	0.12432	0.071726	0	1.824	1.2839	2.5915	3.956	0.79315	19.731	1.8374	1.333	2.5328	0.00023003	0.99944	0.60145	0.16328
---	rs16910842	10	59363090	G	A	107773	0.99993	0.99963	728.06	154.94	8.002	0	728.06	154.94	8.002	0	314.06	89.941	6.002	414	65	2	0.095929	0.12432	0.071726	0	1.824	1.2839	2.5915	3.956	0.79315	19.731	1.8374	1.333	2.5328	0.00023003	0.99944	0.60145	0.16328
---	rs7088408	10	59362233	T	C	107767	0.99993	0.99963	728.06	154.94	8.002	0	728.06	154.94	8.002	0	314.06	89.941	6.002	414	65	2	0.095929	0.12432	0.071726	0	1.824	1.2839	2.5915	3.956	0.79315	19.731	1.8374	1.333	2.5328	0.00023003	0.99944	0.60145	0.16328
---	rs7100285	10	59362401	G	A	107768	0.99993	0.99963	728.06	154.94	8.002	0	728.06	154.94	8.002	0	314.06	89.941	6.002	414	65	2	0.095929	0.12432	0.071726	0	1.824	1.2839	2.5915	3.956	0.79315	19.731	1.8374	1.333	2.5328	0.00023003	0.99944	0.60145	0.16328
---	rs7100990	10	59362177	C	T	107766	0.99993	0.99963	728.06	154.94	8.002	0	728.06	154.94	8.002	0	314.06	89.941	6.002	414	65	2	0.095929	0.12432	0.071726	0	1.824	1.2839	2.5915	3.956	0.79315	19.731	1.8374	1.333	2.5328	0.00023003	0.99944	0.60145	0.16328
---	rs12772055	10	59366115	T	C	107793	0.9999	0.99945	728.07	154.92	8	0.006	728.07	154.92	8	0.006	314.07	89.929	6.001	414	64.994	1.999	0.095917	0.12431	0.071718	0	1.8239	1.2838	2.5913	3.9572	0.79313	19.744	1.8374	1.3329	2.5327	0.00023011	0.99925	0.60152	0.1633
---	rs12777353	10	59364037	A	C	107781	0.99993	0.99959	728.06	154.94	8.003	0.002	728.06	154.94	8.003	0.002	314.06	89.936	6.003	414	64.999	2	0.095927	0.12432	0.071725	0	1.824	1.2838	2.5914	3.9566	0.79331	19.734	1.8374	1.333	2.5327	0.00023015	0.9994	0.60144	0.16328
---	rs12780003	10	59360295	T	C	107756	0.99993	0.99963	728.06	154.94	8.001	0	728.06	154.94	8.001	0	314.06	89.941	6.001	414	65	2	0.095928	0.12432	0.071726	0	1.824	1.2839	2.5915	3.9553	0.79299	19.729	1.8374	1.3329	2.5327	0.00023017	0.99944	0.60143	0.16328
---	rs2393259	10	59367334	C	G	107798	0.99987	0.99924	728.08	154.91	7.999	0.012	728.08	154.91	7.999	0.012	314.08	89.916	6.001	414	64.991	1.998	0.095908	0.12429	0.071713	0	1.8237	1.2836	2.5911	3.9591	0.79327	19.759	1.8373	1.3328	2.5326	0.0002302	0.99905	0.60159	0.16333
---	rs12778784	10	59364709	A	T	107782	0.99993	0.99958	728.06	154.93	8.003	0.003	728.06	154.93	8.003	0.003	314.06	89.935	6.003	414	64.999	2	0.095926	0.12432	0.071725	0	1.8239	1.2838	2.5914	3.9566	0.79331	19.734	1.8374	1.3329	2.5327	0.00023021	0.99939	0.60143	0.16328
---	rs16910862	10	59364849	G	A	107784	0.99993	0.99958	728.06	154.93	8.003	0.003	728.06	154.93	8.003	0.003	314.06	89.935	6.003	414	64.999	2	0.095926	0.12432	0.071725	0	1.8239	1.2838	2.5914	3.9566	0.79331	19.734	1.8374	1.3329	2.5327	0.00023021	0.99939	0.60143	0.16328
---	rs61850481	10	59366326	A	G	107794	0.99989	0.9994	728.07	154.92	8	0.009	728.07	154.92	8	0.009	314.07	89.926	6.001	414	64.995	1.999	0.095916	0.1243	0.071719	0	1.8238	1.2837	2.5912	3.9572	0.79313	19.744	1.8373	1.3329	2.5326	0.00023025	0.9992	0.60151	0.16331
---	rs12761570	10	59365754	A	G	107789	0.99991	0.99949	728.06	154.93	8.001	0.01	728.06	154.93	8.001	0.01	314.06	89.928	6.002	414	64.997	1.999	0.09592	0.12431	0.071721	0	1.8238	1.2837	2.5912	3.9579	0.7933	19.747	1.8373	1.3329	2.5327	0.00023029	0.9993	0.60147	0.1633
---	rs12783522	10	59365741	G	C	107787	0.99991	0.99949	728.06	154.93	8.001	0.01	728.06	154.93	8.001	0.01	314.06	89.928	6.002	414	64.997	1.999	0.09592	0.12431	0.071721	0	1.8238	1.2837	2.5912	3.9579	0.7933	19.747	1.8373	1.3329	2.5327	0.00023029	0.9993	0.60147	0.1633
---	rs7894113	10	59365135	T	C	107785	0.99992	0.99956	728.06	154.93	8.003	0.005	728.06	154.93	8.003	0.005	314.06	89.933	6.003	414	64.999	2	0.095925	0.12432	0.071725	0	1.8239	1.2838	2.5913	3.9566	0.7933	19.734	1.8373	1.3329	2.5327	0.00023031	0.99936	0.60142	0.16329
6	rs555637	6	161914659	C	T	306898	1	1	434	380	76	0	434	380	76	0	179	183	48	255	197	28	0.29888	0.34024	0.26354	0	1.3233	1.0026	1.7466	2.4421	1.4757	4.0415	1.4411	1.1756	1.7667	0.00023034	1	0.39059	0.10605
---	rs34852633	10	59363433	G	A	107777	0.99993	0.99961	728.06	154.94	8.001	0.001	728.06	154.94	8.001	0.001	314.06	89.938	6.001	414	65	2	0.095926	0.12432	0.071726	0	1.824	1.2838	2.5914	3.9553	0.79299	19.729	1.8373	1.3329	2.5327	0.00023037	0.99942	0.6014	0.16328
7	rs2160430	7	37223401	T	C	77784	1	1	56	303	532	0	56	303	532	0	19	118	273	37	185	259	0.23288	0.19024	0.26923	0	1.2421	0.68206	2.262	2.0526	1.1507	3.6614	1.5682	1.252	1.9642	0.0002304	1	0.40933	0.11114
---	rs61850482	10	59366787	T	G	107796	0.99988	0.99931	728.08	154.91	7.999	0.007	728.08	154.91	7.999	0.007	314.08	89.919	6.001	414	64.995	1.998	0.095911	0.12429	0.071717	0	1.8236	1.2836	2.591	3.9591	0.79327	19.759	1.8372	1.3328	2.5325	0.0002304	0.99911	0.60153	0.16332
---	rs12773089	10	59358719	C	T	107749	0.99993	0.99961	728.06	154.94	8.002	0.002	728.06	154.94	8.002	0.002	314.06	89.94	6	414	64.997	2.002	0.095927	0.12432	0.071727	0	1.8241	1.2839	2.5916	3.9507	0.79251	19.695	1.8373	1.3329	2.5326	0.00023045	0.99944	0.60138	0.16328
---	rs6743520	2	231695528	G	A	374556	0.97939	0.95332	488.51	331.7	70.71	0.08	488.51	331.7	70.71	0.08	246.94	143.63	19.392	241.56	188.07	51.318	0.26552	0.22247	0.30222	0	0.74705	0.56437	0.98885	0.36965	0.2129	0.64181	0.66063	0.53307	0.8187	0.00023058	0.95642	-0.40101	0.10888
---	rs62305335	4	84486929	C	T	151575	0.98157	0.95791	526.49	316.02	48.416	0.073	526.49	316.02	48.416	0.073	270.71	120.47	18.799	255.79	195.55	29.617	0.2317	0.19278	0.26488	0	0.58208	0.4381	0.77338	0.59976	0.32826	1.0958	0.66279	0.52926	0.83002	0.0002306	0.9586	-0.42795	0.1162
---	rs1459051	4	128610790	G	A	228009	0.98517	0.97775	230.17	428.54	232.27	0.017	230.17	428.54	232.27	0.017	89.807	189.1	131.08	140.37	239.44	101.19	0.49882	0.44966	0.54073	0	1.2344	0.89071	1.7108	2.0247	1.3976	2.9333	1.4409	1.195	1.7374	0.00023062	0.97771	0.3514	0.095416
---	rs62093492	18	56412198	A	G	92274	0.9979	0.99314	627.79	238.8	24.406	0.012	627.79	238.8	24.406	0.012	265.2	128.75	16.047	362.59	110.05	8.359	0.1614	0.19615	0.13178	0	1.5995	1.1853	2.1584	2.6247	1.1208	6.1464	1.6077	1.2468	2.073	0.00023074	0.99296	0.48031	0.13042
---	6-162336088	6	162336088	A	C	307924	0.98913	0.93873	764.53	122.45	3.996	0.023	764.53	122.45	3.996	0.023	333.85	74.116	2.02	430.69	48.331	1.976	0.0732	0.095316	0.054349	0	1.9783	1.3401	2.9206	1.3188	0.1846	9.4217	1.8332	1.2747	2.6364	0.00023152	0.93731	0.70701	0.19202
---	rs2065202	20	6502624	A	T	13314	0.96755	0.94795	137.38	439.66	313.89	0.069	137.38	439.66	313.89	0.069	81.48	201.52	126.97	55.903	238.14	186.92	0.40094	0.44452	0.3638	0	0.58058	0.39361	0.85637	0.46605	0.30984	0.70104	0.71457	0.59072	0.86439	0.00023169	0.94687	-0.37567	0.10204
---	rs62093491	18	56410957	T	G	92272	0.99792	0.99319	627.81	238.77	24.409	0.011	627.81	238.77	24.409	0.011	265.22	128.73	16.048	362.59	110.05	8.361	0.16139	0.19613	0.13178	0	1.5992	1.1851	2.1581	2.624	1.1206	6.1444	1.6075	1.2467	2.0727	0.00023171	0.993	0.48016	0.13042
---	rs9845475	3	32842101	T	G	66950	0.97155	0.90111	640.46	228.84	21.65	0.046	640.46	228.84	21.65	0.046	272.4	124.37	13.21	368.06	104.48	8.44	0.15273	0.1839	0.12615	0	1.6085	1.1873	2.1791	2.1148	0.87914	5.0874	1.5609	1.2039	2.0237	0.00023204	0.90114	0.51672	0.14036
---	rs16943320	16	87870379	A	G	135897	0.99692	0.99244	539.57	307.92	43.496	0.018	539.57	307.92	43.496	0.018	224.2	156.34	29.457	315.37	151.58	14.039	0.22162	0.26251	0.18676	0	1.4507	1.0948	1.9224	2.9515	1.528	5.7008	1.5499	1.238	1.9404	0.0002321	0.99212	0.42838	0.11637
---	rs4549152	2	134486835	T	C	221171	0.99533	0.99169	76.591	375.39	439.02	0.004	76.591	375.39	439.02	0.004	44.01	189.58	176.4	32.581	185.81	262.61	0.29662	0.33854	0.26088	0	0.75536	0.45993	1.2406	0.49729	0.30419	0.81298	0.68963	0.56235	0.84573	0.00023214	0.99181	-0.39046	0.10607
---	rs7364091	21	37041968	C	T	44134	0.9927	0.98781	151.5	472.15	267.34	0.009	151.5	472.15	267.34	0.009	58.292	202.78	148.92	93.209	269.37	118.42	0.43499	0.38948	0.47379	0	1.2037	0.82765	1.7507	2.0108	1.339	3.0198	1.4114	1.1684	1.705	0.00023215	0.98746	0.37364	0.1015
---	1-175209164	1	175209164	T	A	179616	0.99409	0.98528	593.05	273.39	24.528	0.026	593.05	273.39	24.528	0.026	301.12	100.57	8.303	291.94	172.82	16.225	0.18095	0.1429	0.21339	0	0.5642	0.42055	0.75691	0.49614	0.2117	1.1627	0.61461	0.4791	0.78845	0.00023234	0.98468	-0.47271	0.12842
---	rs9569368	13	56343551	G	C	67870	0.99215	0.97691	604.75	265.63	20.602	0.024	604.75	265.63	20.602	0.024	303.97	100.24	5.777	300.78	165.39	14.825	0.17219	0.13634	0.20275	0	0.59974	0.44657	0.80544	0.38558	0.14552	1.0217	0.62076	0.48154	0.80023	0.00023241	0.97689	-0.48575	0.13196
---	rs2393260	10	59367437	T	A	107799	0.99888	0.99361	728.3	154.69	7.972	0.043	728.3	154.69	7.972	0.043	314.28	89.714	5.985	414.02	64.971	1.987	0.095756	0.12401	0.071672	0	1.819	1.2801	2.5848	3.968	0.79201	19.88	1.8336	1.3299	2.5281	0.00023274	0.99328	0.60332	0.16392
---	rs12867509	13	56340908	A	G	67868	0.99219	0.97716	604.82	265.58	20.577	0.02	604.82	265.58	20.577	0.02	303.99	100.24	5.761	300.83	165.34	14.816	0.17214	0.1363	0.20268	0	0.59995	0.44673	0.80573	0.38479	0.14507	1.0206	0.62079	0.48155	0.80029	0.00023292	0.97712	-0.4857	0.13197
---	rs12424352	12	126777096	G	T	214151	0.99664	0.99228	517.29	331.86	41.847	0.006	517.29	331.86	41.847	0.006	206.38	181.83	21.789	310.91	150.04	20.058	0.2332	0.27489	0.19766	0	1.8257	1.3815	2.4126	1.6365	0.87026	3.0773	1.5388	1.2341	1.9187	0.00023295	0.99172	0.43025	0.11691
---	rs11503302	12	87336417	T	C	148435	0.918	0.84615	433.17	381.55	76.218	0.067	433.17	381.55	76.218	0.067	217.95	169.82	22.203	215.22	211.73	54.015	0.29968	0.26127	0.33241	0	0.79205	0.60094	1.0439	0.40592	0.23921	0.68879	0.71029	0.57829	0.87242	0.00023297	0.84458	-0.42407	0.11523
21	rs1235286	21	37016663	A	G	44067	1	1	273	468	150	0	273	468	150	0	152	200	58	121	268	92	0.43098	0.38537	0.46985	0	0.59407	0.43968	0.80266	0.50186	0.33432	0.75336	0.70744	0.58547	0.85482	0.00023306	1	-0.3701	0.10057
---	rs7922457	10	59365533	A	G	107786	0.99935	0.99645	727.57	155.41	8.013	0.009	727.57	155.41	8.013	0.009	313.89	90.1	6.007	413.68	65.307	2.006	0.096204	0.12453	0.072058	0	1.8183	1.2804	2.582	3.9465	0.7928	19.646	1.8318	1.3295	2.5238	0.00023365	0.99638	0.60108	0.16336
---	rs62093489	18	56407128	A	G	92268	0.99796	0.99329	627.84	238.73	24.414	0.01	627.84	238.73	24.414	0.01	265.25	128.7	16.049	362.59	110.04	8.365	0.16137	0.19609	0.13178	0	1.5987	1.1847	2.1575	2.6226	1.1202	6.1404	1.6071	1.2463	2.0722	0.00023368	0.9931	0.47985	0.13041
16	rs9936062	16	5639772	A	G	9517	1	1	625	238	27	0	625	238	27	0	265	126	19	360	112	8	0.16404	0.2	0.13333	0	1.5283	1.1323	2.0628	3.2264	1.3913	7.4823	1.625	1.262	2.0924	0.00023394	1	0.47159	0.12818
---	rs56208893	4	84491307	C	T	151582	0.98948	0.97462	528.46	315.09	47.394	0.059	528.46	315.09	47.394	0.059	271.28	120.64	18.05	257.18	194.44	29.344	0.23002	0.19117	0.26315	0	0.58824	0.44277	0.78149	0.58316	0.31667	1.0739	0.66182	0.52815	0.82931	0.00023409	0.97468	-0.42548	0.11565
---	rs11183427	12	38741069	A	G	67813	0.99945	0.99902	178.32	447.72	264.96	0.003	178.32	447.72	264.96	0.003	93.275	223.77	92.956	85.042	223.95	172	0.45138	0.50039	0.4096	0	0.91099	0.64364	1.2894	0.49273	0.3345	0.7258	0.6927	0.57412	0.83577	0.0002343	0.99886	-0.35848	0.097445
---	rs60315592	13	56368518	C	T	67903	0.99387	0.98165	605.29	265.25	20.442	0.024	605.29	265.25	20.442	0.024	304.4	99.761	5.827	300.89	165.48	14.615	0.17179	0.13588	0.20241	0	0.59588	0.44359	0.80046	0.3941	0.14889	1.0431	0.6196	0.4805	0.79896	0.0002344	0.98194	-0.48477	0.13178
---	rs62093471	18	56404837	A	T	92262	0.99798	0.99334	627.86	238.72	24.416	0.01	627.86	238.72	24.416	0.01	265.27	128.68	16.049	362.59	110.03	8.367	0.16136	0.19607	0.13178	0	1.5985	1.1845	2.1572	2.6219	1.1199	6.1382	1.6069	1.2462	2.072	0.00023455	0.99315	0.47972	0.13041
---	rs12505843	4	160299086	A	G	278148	0.9602	0.93977	135.8	432.1	323.02	0.087	135.8	432.1	323.02	0.087	75.363	209.35	125.25	60.435	222.75	197.77	0.39493	0.43916	0.35723	0	0.75365	0.51155	1.1103	0.50785	0.33847	0.762	0.70975	0.58645	0.85898	0.00023469	0.94028	-0.3758	0.10216
---	rs12444354	16	3506462	C	G	5791	0.96729	0.84781	751.59	132.86	6.531	0.021	751.59	132.86	6.531	0.021	327.82	78.049	4.126	423.77	54.809	2.405	0.081887	0.10525	0.061975	0	1.8409	1.2661	2.6765	2.2178	0.44928	10.948	1.7803	1.2619	2.5117	0.00023482	0.85729	0.69337	0.18851
---	rs853278	3	64292288	C	T	116846	0.98965	0.95026	749.74	135	6.238	0.015	749.74	135	6.238	0.015	365.64	42.504	1.851	384.1	92.501	4.387	0.082763	0.056349	0.10528	0	0.48269	0.32668	0.71322	0.44323	0.079063	2.4847	0.50749	0.35362	0.72831	0.00023484	0.95446	-0.65652	0.17849
2	rs6430452	2	134548819	A	G	221357	1	1	59	370	462	0	59	370	462	0	34	189	187	25	181	275	0.27385	0.31341	0.24012	0	0.76779	0.4407	1.3377	0.5	0.28883	0.86557	0.69226	0.56173	0.85312	0.00023511	1	-0.40514	0.11015
---	rs6021428	20	36491033	C	T	58134	0.99952	0.99637	778.4	108.6	4	0.002	778.4	108.6	4	0.002	340.09	66.907	3	438.31	41.69	1	0.065431	0.088911	0.045416	0	2.0683	1.3701	3.1224	3.8664	0.40039	37.336	2.0512	1.3926	3.0212	0.00023512	0.99716	0.7157	0.19459
---	rs62093469	18	56403241	C	T	92259	0.99799	0.99338	627.87	238.71	24.418	0.008	627.87	238.71	24.418	0.008	265.27	128.67	16.049	362.6	110.03	8.369	0.16136	0.19606	0.13178	0	1.5984	1.1844	2.1571	2.6212	1.1197	6.1362	1.6068	1.2461	2.0719	0.00023527	0.99319	0.4796	0.13041
4	rs12508862	4	131880992	C	A	233271	1	1	688	183	16	0	688	183	16	0	339	64	5	349	119	11	0.1212	0.090686	0.14718	0	0.55368	0.39465	0.7768	0.46795	0.16089	1.3611	0.57787	0.42879	0.77879	0.00023575	1	-0.53338	0.14505
---	rs4885942	13	56349742	C	T	67886	0.99263	0.97829	605.02	265.42	20.535	0.025	605.02	265.42	20.535	0.025	304.12	100.09	5.785	300.91	165.33	14.75	0.172	0.13617	0.20253	0	0.59901	0.44599	0.80453	0.38806	0.14643	1.0284	0.62071	0.48144	0.80026	0.00023603	0.97833	-0.48511	0.13193
---	rs12443644	16	3500961	G	C	5785	0.96639	0.84191	751.36	132.87	6.745	0.028	751.36	132.87	6.745	0.028	327.88	77.771	4.34	423.48	55.097	2.405	0.082134	0.10543	0.062275	0	1.8231	1.2542	2.6501	2.3308	0.47904	11.341	1.7747	1.2586	2.5023	0.00023628	0.85151	0.69356	0.18864
18	rs8087922	18	56350532	A	G	92162	1	1	629	238	24	0	629	238	24	0	266	128	16	363	110	8	0.16049	0.19512	0.13098	0	1.588	1.1765	2.1434	2.7293	1.1511	6.4713	1.6085	1.2467	2.0752	0.00023628	1	0.4792	0.13033
---	rs17437248	2	100637056	G	A	167129	0.99032	0.96885	639.48	235.7	15.792	0.025	639.48	235.7	15.792	0.025	274.38	123.13	12.481	365.1	112.58	3.311	0.15	0.1806	0.12391	0	1.4554	1.0784	1.964	5.0159	1.4783	17.019	1.5584	1.1996	2.0244	0.00023633	0.9655	0.51432	0.13989
5	rs1895139	5	163530578	G	A	278528	1	1	111	417	363	0	111	417	363	0	37	184	189	74	233	174	0.35859	0.31463	0.39605	0	1.5794	1.0178	2.451	2.1724	1.3919	3.3905	1.4285	1.1742	1.7378	0.00023633	1	0.37152	0.10105
---	rs2321298	2	134503648	A	G	221222	0.99672	0.99413	81.74	377.39	431.86	0.01	81.74	377.39	431.86	0.01	47.532	188.58	173.88	34.208	188.81	257.97	0.30352	0.34591	0.26739	0	0.7188	0.4432	1.1658	0.48508	0.30025	0.78369	0.69015	0.56352	0.84524	0.00023664	0.99347	-0.38555	0.10487
---	rs62093467	18	56399223	C	T	92252	0.99801	0.99345	627.9	238.67	24.421	0.009	627.9	238.67	24.421	0.009	265.3	128.65	16.05	362.6	110.03	8.371	0.16135	0.19603	0.13178	0	1.598	1.1842	2.1566	2.6205	1.1195	6.1342	1.6065	1.2459	2.0715	0.00023664	0.99326	0.4794	0.1304
---	rs12583843	13	56346473	G	T	67877	0.99252	0.97804	604.97	265.46	20.554	0.02	604.97	265.46	20.554	0.02	304.06	100.15	5.777	300.91	165.31	14.777	0.17204	0.13623	0.20256	0	0.59956	0.44641	0.80525	0.38689	0.14595	1.0256	0.62088	0.48159	0.80046	0.00023674	0.978	-0.48503	0.13194
---	rs17331699	11	103937905	T	C	182500	0.99563	0.97229	762.95	125.05	2.979	0.017	762.95	125.05	2.979	0.017	371.09	37.91	0.99	391.86	87.144	1.989	0.073521	0.048647	0.094724	0	0.45937	0.3058	0.69004	0.52559	0.046972	5.8809	0.4887	0.33272	0.7178	0.00023683	0.97364	-0.69765	0.18978
---	rs9569371	13	56346024	G	C	67874	0.99251	0.978	604.97	265.45	20.557	0.018	604.97	265.45	20.557	0.018	304.06	100.16	5.776	300.91	165.3	14.781	0.17204	0.13623	0.20256	0	0.59964	0.44648	0.80536	0.38673	0.14589	1.0252	0.62091	0.48161	0.80049	0.00023689	0.97795	-0.48501	0.13194
---	rs62303966	4	84495932	G	A	151591	0.99276	0.98205	504.59	334.29	52.083	0.035	504.59	334.29	52.083	0.035	260.87	129.31	19.808	243.72	204.98	32.275	0.24606	0.20601	0.28019	0	0.58935	0.44499	0.78053	0.57338	0.3191	1.0303	0.66656	0.53487	0.83066	0.00023708	0.98197	-0.41671	0.11337
---	rs62093465	18	56397744	T	C	92247	0.99802	0.99349	627.9	238.67	24.422	0.01	627.9	238.67	24.422	0.01	265.3	128.64	16.05	362.6	110.03	8.372	0.16134	0.19603	0.13178	0	1.598	1.1841	2.1565	2.6202	1.1194	6.1331	1.6064	1.2458	2.0714	0.00023709	0.99329	0.47932	0.1304
---	18-56397670	18	56397670	T	G	92245	0.99803	0.99349	627.9	238.66	24.422	0.01	627.9	238.66	24.422	0.01	265.31	128.64	16.05	362.6	110.03	8.372	0.16134	0.19603	0.13178	0	1.5979	1.1841	2.1565	2.6202	1.1194	6.1331	1.6064	1.2458	2.0714	0.00023715	0.99329	0.47932	0.1304
12	rs10466868	12	131939920	G	T	226215	1	1	722	159	10	0	722	159	10	0	355	51	4	367	108	6	0.10045	0.071951	0.12474	0	0.48818	0.33938	0.70223	0.6892	0.19286	2.4629	0.544	0.39238	0.7542	0.0002372	1	-0.58375	0.15881
---	rs9481048	6	110555467	G	A	219228	0.99864	0.99544	615.83	251.03	24.127	0.019	615.83	251.03	24.127	0.019	260.66	131.27	18.053	355.16	119.75	6.074	0.16795	0.20413	0.13711	0	1.4936	1.1123	2.0057	4.0497	1.5928	10.297	1.6141	1.2568	2.0729	0.00023759	0.99515	0.47565	0.12942
---	rs56394927	4	84491012	T	A	151580	0.98341	0.96059	532.8	312.7	45.429	0.071	532.8	312.7	45.429	0.071	272.62	120.27	17.08	260.17	192.43	28.349	0.22648	0.18834	0.259	0	0.59645	0.4489	0.79249	0.57497	0.30809	1.073	0.66389	0.52915	0.83294	0.00023797	0.96123	-0.43093	0.11726
4	rs11734158	4	84498219	T	C	151593	1	1	500	337	53	0	500	337	53	0	259	131	20	241	206	33	0.24888	0.20854	0.28333	0	0.59173	0.44694	0.78342	0.56394	0.31497	1.0097	0.66646	0.53522	0.82987	0.0002384	1	-0.41179	0.11207
---	rs60084130	20	36395596	A	G	58006	0.99462	0.9705	777.01	111.08	2.904	0	777.01	111.08	2.904	0	339.44	68.208	2.355	437.58	42.874	0.549	0.065595	0.088924	0.045709	0	2.0509	1.3645	3.0824	5.5299	0.29208	104.69	2.0377	1.3845	2.9991	0.0002384	0.96888	0.73165	0.19912
---	rs1361588	10	16079451	T	G	35205	0.9922	0.9848	39.89	326.04	525.06	0.003	39.89	326.04	525.06	0.003	28.116	162.06	219.82	11.774	163.98	305.24	0.22774	0.26622	0.19494	0	0.41387	0.20263	0.84533	0.30157	0.14944	0.60858	0.66742	0.53437	0.83359	0.00023883	0.98385	-0.43322	0.11792
---	rs4553871	2	134465646	A	G	221137	0.98411	0.9579	22.392	247.29	621.29	0.024	22.392	247.29	621.29	0.024	11.784	139.25	258.95	10.608	108.04	362.34	0.16391	0.19856	0.13437	0	1.1602	0.48764	2.7604	0.64335	0.27643	1.4973	0.62652	0.4867	0.80651	0.000239	0.95872	-0.48987	0.13334
---	rs11135301	5	163532698	G	A	278535	0.99089	0.9826	112.28	415.27	363.4	0.052	112.28	415.27	363.4	0.052	37.569	183.49	188.92	74.712	231.78	174.48	0.35907	0.31542	0.39628	0	1.5743	1.0167	2.4378	2.1532	1.3829	3.3525	1.4247	1.1712	1.733	0.00023911	0.98429	0.37319	0.10158
1	rs3001156	1	194550938	C	A	212625	1	1	33	241	617	0	33	241	617	0	20	132	258	13	109	359	0.17228	0.20976	0.14033	0	0.78716	0.37447	1.6547	0.46713	0.22821	0.95621	0.615	0.48006	0.78788	0.00023943	1	-0.45566	0.12405
---	rs17437282	2	100639868	A	G	167137	0.99941	0.998	641.84	234.98	14.177	0.003	641.84	234.98	14.177	0.003	274.82	124.17	11.012	367.03	110.81	3.165	0.14777	0.17829	0.12176	0	1.4966	1.1086	2.0204	4.6467	1.3183	16.378	1.5649	1.2027	2.0363	0.00023946	0.99767	0.5114	0.13922
---	rs2139791	6	24047758	G	A	49068	0.99445	0.98708	515.34	326.88	48.748	0.031	515.34	326.88	48.748	0.031	213.98	165.01	30.991	301.36	161.87	17.757	0.23815	0.27683	0.20518	0	1.4357	1.0864	1.8973	2.458	1.3368	4.5197	1.4829	1.1914	1.8456	0.00023954	0.98676	0.41955	0.11422
---	rs11730975	4	84490348	A	G	151579	0.98869	0.97281	528.63	314.94	47.356	0.075	528.63	314.94	47.356	0.075	271.29	120.63	18.049	257.34	194.31	29.307	0.2299	0.19114	0.26294	0	0.58888	0.44325	0.78235	0.5842	0.31719	1.076	0.66243	0.52863	0.83011	0.00023981	0.97293	-0.4252	0.11577
18	rs1656755	18	48940371	A	G	78264	1	1	47	298	545	0	47	298	545	0	31	152	226	16	146	319	0.22022	0.26161	0.18503	0	0.53734	0.28201	1.0238	0.36566	0.19534	0.68447	0.64081	0.5115	0.8028	0.00023983	1	-0.42105	0.11464
---	rs10279164	7	112678046	A	G	196545	0.97452	0.94796	61.386	349.63	479.93	0.055	61.386	349.63	479.93	0.055	17.383	148.66	243.93	44.003	200.97	235.99	0.26511	0.22371	0.30041	0	1.8725	1.0335	3.3927	2.6165	1.46	4.689	1.4901	1.2025	1.8465	0.00024016	0.94771	0.41215	0.11223
---	rs62149321	2	100649165	G	A	167153	0.99945	0.99814	641.88	234.95	14.171	0.001	641.88	234.95	14.171	0.001	274.82	124.17	11	367.05	110.77	3.171	0.14775	0.17826	0.12174	0	1.4972	1.109	2.0212	4.6331	1.3155	16.318	1.565	1.2027	2.0364	0.00024024	0.99787	0.51127	0.13922
---	rs62149319	2	100642886	C	T	167143	0.99945	0.99814	641.85	234.97	14.173	0.003	641.85	234.97	14.173	0.003	274.82	124.17	11.006	367.03	110.8	3.167	0.14777	0.17827	0.12176	0	1.4967	1.1087	2.0205	4.6413	1.3171	16.355	1.5648	1.2026	2.0362	0.00024038	0.99784	0.51124	0.13922
---	rs62149320	2	100647653	G	A	167150	0.99947	0.99822	641.84	234.99	14.168	0.002	641.84	234.99	14.168	0.002	274.81	124.19	11	367.03	110.8	3.168	0.14777	0.17828	0.12176	0	1.497	1.1089	2.0209	4.6375	1.3161	16.341	1.5649	1.2026	2.0362	0.00024048	0.99795	0.51121	0.13921
---	rs12585364	13	56388847	G	A	67929	0.99707	0.99122	605.58	265.34	20.063	0.021	605.58	265.34	20.063	0.021	304.92	99.119	5.953	300.66	166.22	14.11	0.17142	0.1354	0.20213	0	0.58798	0.4376	0.79002	0.416	0.15753	1.0985	0.61818	0.47926	0.79735	0.00024049	0.99138	-0.4826	0.13142
---	rs62305336	4	84490190	C	A	151578	0.98856	0.97252	528.66	314.91	47.357	0.076	528.66	314.91	47.357	0.076	271.29	120.62	18.052	257.36	194.29	29.305	0.22989	0.19114	0.26291	0	0.58895	0.4433	0.78245	0.58437	0.31729	1.0763	0.66251	0.52869	0.83021	0.00024053	0.97265	-0.42517	0.11578
---	rs11168104	12	38857616	G	T	67944	0.99671	0.99404	273.8	444.46	172.7	0.034	273.8	444.46	172.7	0.034	99.511	217.77	92.702	174.29	226.69	80.002	0.44326	0.4917	0.40198	0	1.6825	1.2358	2.2908	2.0295	1.3776	2.9899	1.4391	1.1924	1.7368	0.00024056	0.99392	0.3585	0.097629
---	rs62353507	5	29610292	C	T	57078	0.98579	0.95195	661.12	204.85	24.989	0.042	661.12	204.85	24.989	0.042	326.54	77.052	6.398	334.59	127.79	18.591	0.14301	0.10957	0.1715	0	0.6178	0.44808	0.8518	0.35263	0.14177	0.87711	0.59447	0.45113	0.78334	0.00024062	0.95659	-0.50027	0.13624
---	rs1672228	18	48928763	A	G	78250	0.99836	0.99544	47.141	299.7	544.12	0.044	47.141	299.7	544.12	0.044	31.059	153.03	225.9	16.082	146.67	318.21	0.2211	0.26238	0.18591	0	0.54021	0.2839	1.0279	0.36758	0.19659	0.68729	0.64202	0.5127	0.80396	0.00024073	0.99587	-0.42137	0.11476
---	rs853281	3	64291629	T	C	116844	0.98969	0.9509	749.57	135.1	6.319	0.013	749.57	135.1	6.319	0.013	365.6	42.467	1.929	383.97	92.631	4.39	0.082906	0.056495	0.10542	0	0.48149	0.32585	0.71147	0.46149	0.084379	2.524	0.50812	0.35419	0.72895	0.00024077	0.9554	-0.65425	0.17818
---	rs61852678	10	59355231	A	T	107734	0.99972	0.99862	728.25	154.75	8.003	0.002	728.25	154.75	8.003	0.002	314.25	89.753	6	414	64.997	2.003	0.095823	0.12409	0.071729	0	1.8192	1.2803	2.585	3.9464	0.79189	19.667	1.8334	1.3299	2.5275	0.00024088	0.99858	0.60001	0.16341
---	rs3785142	16	50787147	G	A	61474	0.96334	0.93941	212.77	440.61	237.53	0.09	212.77	440.61	237.53	0.09	113.55	209.9	86.519	99.226	230.72	151.01	0.48611	0.53296	0.44617	0.00010101	0.79502	0.57277	1.1035	0.50069	0.34331	0.7302	0.70595	0.58552	0.85115	0.00024093	0.93996	-0.36218	0.09864
---	rs55839835	4	84495373	G	C	151590	0.99862	0.99638	500.01	337.83	53.124	0.039	500.01	337.83	53.124	0.039	258.89	130.98	20.113	241.12	206.84	33.011	0.24921	0.2088	0.28366	0	0.58978	0.44553	0.78074	0.56746	0.31724	1.015	0.66644	0.53531	0.82971	0.00024098	0.99622	-0.41193	0.11219
---	rs12771822	10	59365989	T	C	107792	0.9995	0.99733	728.39	154.64	7.961	0.008	728.39	154.64	7.961	0.008	314.31	89.72	5.964	414.07	64.925	1.997	0.095717	0.12396	0.071642	0	1.8205	1.2811	2.5871	3.9344	0.78711	19.666	1.8336	1.3299	2.5282	0.00024109	0.9968	0.6009	0.16366
---	rs7591450	2	231691553	T	C	374549	0.99595	0.99179	486.63	329.92	74.437	0.013	486.63	329.92	74.437	0.013	246.73	142.4	20.865	239.9	187.52	53.572	0.26869	0.22455	0.30631	0	0.73835	0.55739	0.97806	0.37869	0.22154	0.64732	0.65579	0.52957	0.8121	0.00024109	0.99243	-0.38871	0.10587
---	rs28504032	4	84491121	A	C	151581	0.98909	0.97362	528.29	315.23	47.415	0.064	528.29	315.23	47.415	0.064	271.11	120.79	18.066	257.17	194.44	29.349	0.23013	0.19138	0.26316	0	0.58927	0.44358	0.78283	0.58391	0.31713	1.0751	0.6627	0.52889	0.83037	0.00024137	0.9737	-0.42475	0.1157
---	rs35486050	5	135681823	T	C	232051	0.97098	0.90131	698.61	176.68	15.695	0.013	698.61	176.68	15.695	0.013	299.74	100.61	9.643	398.87	76.071	6.052	0.11676	0.14621	0.09166	0	1.7599	1.261	2.4562	2.1203	0.75891	5.9237	1.6971	1.2668	2.2735	0.00024143	0.90516	0.56629	0.15425
---	rs28498229	2	231691297	C	T	374548	0.99943	0.99867	489.29	327.87	73.827	0.005	489.29	327.87	73.827	0.005	248.23	140.93	20.842	241.07	186.94	52.985	0.26685	0.2227	0.30449	0	0.73212	0.55252	0.97011	0.38201	0.22331	0.65349	0.65444	0.52821	0.81084	0.00024149	0.99855	-0.38798	0.10568
---	rs3777149	5	135670435	T	C	232033	0.99842	0.99359	670.99	203.04	16.956	0.013	670.99	203.04	16.956	0.013	285.36	113.66	10.971	385.63	89.382	5.985	0.13297	0.16537	0.10536	0	1.7184	1.2521	2.3583	2.4771	0.9043	6.7856	1.6825	1.2764	2.2178	0.00024175	0.99412	0.51791	0.14109
---	rs9563355	13	56381698	C	A	67919	0.99519	0.98591	605.56	265.26	20.164	0.018	605.56	265.26	20.164	0.018	304.68	99.437	5.876	300.88	165.82	14.288	0.17149	0.1356	0.20208	0	0.59217	0.44078	0.79557	0.40612	0.15339	1.0753	0.6194	0.48025	0.79885	0.0002418	0.98624	-0.48341	0.13169
---	rs10880882	12	38709765	C	T	67745	0.99823	0.99679	207.18	441.54	242.27	0.005	207.18	441.54	242.27	0.005	110.09	213.67	86.236	97.086	227.88	156.03	0.48031	0.5291	0.43872	0	0.82686	0.59409	1.1508	0.48737	0.33363	0.71195	0.69568	0.57695	0.83884	0.00024213	0.99732	-0.35269	0.096088
---	rs9569377	13	56381155	C	T	67918	0.99511	0.98565	605.55	265.26	20.168	0.025	605.55	265.26	20.168	0.025	304.66	99.455	5.873	300.88	165.8	14.295	0.1715	0.13561	0.20208	0	0.59239	0.44094	0.79585	0.40574	0.15323	1.0744	0.61948	0.48032	0.79896	0.00024216	0.986	-0.48341	0.1317
---	rs837386	5	40861861	A	T	77656	0.97241	0.9583	204.79	420.81	265.35	0.045	204.79	420.81	265.35	0.045	70.874	198.24	140.86	133.92	222.57	124.49	0.46602	0.41465	0.5098	0	1.683	1.1911	2.3782	2.138	1.4687	3.1124	1.4681	1.2167	1.7715	0.00024226	0.96084	0.35305	0.09619
15	rs7166411	15	39401172	C	T	28123	1	1	742	140	9	0	742	140	9	0	320	85	5	422	55	4	0.088664	0.11585	0.065489	0	2.0381	1.4092	2.9476	1.6484	0.43912	6.1882	1.8698	1.34	2.6091	0.00024257	1	0.61153	0.16663
---	rs12444670	16	87870312	C	T	135896	0.99649	0.99153	539.36	308.1	43.517	0.026	539.36	308.1	43.517	0.026	224.2	156.31	29.478	315.16	151.79	14.039	0.22174	0.26252	0.18698	0	1.4475	1.0924	1.918	2.9515	1.5282	5.7006	1.5479	1.2364	1.9377	0.0002426	0.99104	0.42725	0.11642
---	rs1786866	18	48928944	G	A	78251	0.99904	0.99734	47.044	299.39	544.54	0.03	47.044	299.39	544.54	0.03	31.028	152.83	226.13	16.016	146.56	318.4	0.22081	0.26206	0.18565	0	0.53827	0.28263	1.0251	0.36659	0.19589	0.68603	0.64196	0.5126	0.80397	0.0002426	0.99762	-0.42093	0.1147
---	rs4242996	13	56377854	C	T	67914	0.99478	0.98443	605.52	265.27	20.197	0.019	605.52	265.27	20.197	0.019	304.59	99.55	5.853	300.93	165.72	14.344	0.17153	0.13568	0.20209	0	0.59351	0.44179	0.79732	0.40314	0.15215	1.0682	0.61981	0.48059	0.79936	0.0002426	0.98475	-0.48357	0.13177
---	rs1656745	18	48930689	G	A	78254	0.99936	0.99827	47.058	299.45	544.49	0.008	47.058	299.45	544.49	0.008	31.041	152.86	226.1	16.017	146.59	318.39	0.22086	0.26212	0.18568	0	0.53805	0.28253	1.0247	0.36643	0.19582	0.68569	0.64189	0.51255	0.80386	0.00024276	0.99849	-0.4207	0.11464
---	rs12727341	1	175203454	C	T	179605	0.98173	0.95094	593.1	273.71	24.118	0.07	593.1	273.71	24.118	0.07	300.69	101.02	8.266	292.41	172.69	15.852	0.18068	0.14336	0.21249	0	0.56887	0.42415	0.76298	0.50709	0.21541	1.1937	0.62025	0.48352	0.79564	0.00024289	0.94753	-0.48145	0.1312
---	rs58229603	6	24033937	G	A	49042	0.99234	0.98226	521.9	321.23	47.819	0.053	521.9	321.23	47.819	0.053	216.79	162.7	30.482	305.11	158.52	17.337	0.23394	0.27278	0.20084	0	1.4445	1.0922	1.9104	2.4744	1.3381	4.5758	1.4925	1.1975	1.8602	0.00024336	0.98131	0.4217	0.11493
---	rs11736724	4	84494926	T	C	151589	0.99815	0.99517	500.11	337.72	53.117	0.046	500.11	337.72	53.117	0.046	258.9	130.96	20.117	241.21	206.76	33	0.24915	0.20879	0.28355	0	0.59012	0.44578	0.78119	0.56795	0.31752	1.0159	0.66674	0.53554	0.83009	0.00024342	0.995	-0.4119	0.11226
---	rs11679547	2	231696120	C	T	374557	0.97239	0.93755	491.54	330.1	69.28	0.08	491.54	330.1	69.28	0.08	248.05	142.87	19.055	243.49	187.23	50.225	0.26302	0.22072	0.29908	0	0.74902	0.56582	0.99153	0.37243	0.21354	0.64952	0.66379	0.53529	0.82313	0.00024372	0.94082	-0.40418	0.11017
---	rs12448060	16	3508704	C	T	5796	0.96901	0.858	750.13	134.05	6.791	0.03	750.13	134.05	6.791	0.03	327.1	78.502	4.385	423.04	55.544	2.406	0.082847	0.10643	0.062742	0	1.8279	1.2591	2.6535	2.3571	0.48593	11.433	1.7793	1.2635	2.5056	0.00024425	0.86697	0.68338	0.1863
---	rs59808275	6	24033742	C	T	49039	0.99229	0.98214	521.9	321.2	47.843	0.052	521.9	321.2	47.843	0.052	216.79	162.71	30.481	305.11	158.49	17.362	0.23396	0.27278	0.20086	0	1.4448	1.0925	1.9109	2.4709	1.3365	4.568	1.4924	1.1974	1.86	0.00024425	0.98117	0.42159	0.11493
15	rs9806724	15	45740212	T	C	35410	1	1	608	238	25	0	608	238	25	0	255	134	13	353	104	12	0.16533	0.199	0.13646	0	1.7836	1.3179	2.4139	1.4997	0.67318	3.3409	1.5722	1.219	2.0277	0.00024463	1	0.47794	0.13031
---	rs6117348	20	6564919	C	T	13391	0.99038	0.98344	124.85	446.76	319.32	0.065	124.85	446.76	319.32	0.065	75.142	205.73	129.11	49.709	241.03	190.22	0.39086	0.43419	0.35393	0	0.56466	0.37708	0.84554	0.449	0.29433	0.68495	0.71389	0.58968	0.86425	0.0002449	0.98305	-0.37386	0.10194
---	20-36388176	20	36388176	A	G	58002	0.99457	0.97013	777.11	110.99	2.905	0.001	777.11	110.99	2.905	0.001	339.53	68.115	2.355	437.58	42.873	0.55	0.065543	0.088811	0.04571	0	2.0475	1.3622	3.0777	5.5183	0.2921	104.25	2.0348	1.3824	2.9951	0.00024495	0.96856	0.73062	0.19922
---	rs4922684	11	20965399	T	A	42214	0.99393	0.98236	26.237	219.09	645.67	0.002	26.237	219.09	645.67	0.002	8.022	80.643	321.33	18.215	138.45	324.34	0.15239	0.11791	0.18179	0	1.3226	0.55148	3.1719	2.2496	0.96659	5.2357	1.6621	1.2712	2.1732	0.00024557	0.98337	0.48281	0.13167
---	rs9988719	10	16077164	C	G	35198	0.99517	0.98883	40.296	325.89	524.81	0.001	40.296	325.89	524.81	0.001	28.26	162.11	219.63	12.036	163.78	305.18	0.22811	0.26662	0.19528	0	0.42154	0.20752	0.8563	0.30651	0.15274	0.61512	0.66749	0.5345	0.83357	0.00024581	0.98875	-0.4307	0.11747
---	rs55787204	16	773367	G	T	1028	0.92851	0.82109	558.11	287.54	45.264	0.079	558.11	287.54	45.264	0.079	236.22	145.36	28.379	321.89	142.18	16.885	0.21218	0.24651	0.18292	0	1.3932	1.0469	1.854	2.2903	1.2255	4.2804	1.4614	1.1636	1.8355	0.00024592	0.82319	0.46761	0.12754
---	rs60752130	6	24033827	T	C	49041	0.99191	0.98108	522.17	321.03	47.743	0.057	522.17	321.03	47.743	0.057	216.94	162.63	30.41	305.23	158.4	17.333	0.23375	0.27251	0.20071	0	1.4445	1.0922	1.9105	2.4685	1.3345	4.5659	1.4917	1.1968	1.8594	0.00024608	0.98013	0.42175	0.11503
---	rs7976097	12	61832592	A	T	104803	0.99925	0.99789	26.979	302.8	561.21	0.009	26.979	302.8	561.21	0.009	15.983	161.06	232.95	10.996	141.75	328.26	0.2002	0.2354	0.17021	0	0.7817	0.35109	1.7404	0.48824	0.22246	1.0716	0.66626	0.52776	0.8411	0.0002461	0.99739	-0.45498	0.1241
---	rs62094045	18	56382702	T	A	92221	0.99823	0.9941	628.06	238.5	24.433	0.007	628.06	238.5	24.433	0.007	265.45	128.5	16.049	362.62	110	8.384	0.16126	0.19585	0.13177	0	1.5959	1.1825	2.1539	2.615	1.1176	6.1187	1.6048	1.2445	2.0694	0.00024611	0.99388	0.47796	0.13037
---	rs4141287	16	3509153	A	G	5798	0.96916	0.85894	750.09	134.09	6.797	0.025	750.09	134.09	6.797	0.025	327.07	78.526	4.388	423.02	55.564	2.409	0.082878	0.10647	0.062768	0	1.8278	1.2592	2.6533	2.3558	0.48608	11.418	1.7792	1.2635	2.5053	0.0002462	0.8679	0.68251	0.18616
---	rs62093464	18	56395960	G	A	92242	0.99445	0.98205	631.43	235.51	24.04	0.023	631.43	235.51	24.04	0.023	267.37	126.82	15.802	364.06	108.69	8.238	0.15914	0.1932	0.13011	0	1.5888	1.1759	2.1466	2.6119	1.1086	6.1534	1.601	1.2399	2.0673	0.0002462	0.9805	0.48336	0.13184
---	rs6582634	12	38748041	G	A	67829	0.99838	0.99723	178.92	447.18	264.9	0.003	178.92	447.18	264.9	0.003	93.956	222.54	93.506	84.966	224.64	171.39	0.45175	0.50055	0.41016	0	0.89585	0.63314	1.2676	0.49337	0.33511	0.72635	0.69385	0.57508	0.83714	0.0002465	0.9971	-0.35727	0.097459
---	rs8025779	15	22893917	C	G	185	0.89635	0.82586	398.63	408.28	83.995	0.091	398.63	408.28	83.995	0.091	164.06	195.83	50.072	234.58	212.45	33.923	0.32342	0.36098	0.2914	0.00010213	1.318	0.99775	1.7411	2.1105	1.3068	3.4085	1.3737	1.1257	1.6764	0.00024683	0.82035	0.42601	0.11622
---	rs62374946	5	85754047	G	A	147883	0.98113	0.93516	669.77	209.67	11.5	0.059	669.77	209.67	11.5	0.059	283.58	121.22	5.167	386.19	88.448	6.333	0.13058	0.16045	0.10511	0	1.8665	1.3635	2.5551	1.1111	0.34417	3.5872	1.627	1.2322	2.1483	0.00024757	0.93159	0.55138	0.15045
---	rs1105546	6	24032949	C	G	49038	0.99208	0.9816	521.9	321.11	47.941	0.045	521.9	321.11	47.941	0.045	216.77	162.71	30.488	305.13	158.4	17.453	0.23402	0.27281	0.20095	0	1.4459	1.0932	1.9124	2.4588	1.3313	4.5414	1.4917	1.1969	1.8592	0.00024766	0.98058	0.42117	0.11493
---	rs951699	5	163534250	A	C	278537	0.98547	0.97487	115.35	417.34	358.24	0.061	115.35	417.34	358.24	0.061	38.297	185.83	185.85	77.057	231.51	172.39	0.36369	0.32005	0.40089	0	1.615	1.0475	2.49	2.1691	1.3978	3.3662	1.4216	1.1694	1.7283	0.00024783	0.97479	0.37291	0.10176
---	rs41380645	4	131880266	G	A	233270	0.99943	0.99737	689.94	185.03	16.019	0.009	689.94	185.03	16.019	0.009	339.93	65.055	5.007	350.01	119.97	11.012	0.12181	0.091549	0.14761	0	0.55832	0.39872	0.7818	0.46816	0.16108	1.3607	0.58194	0.43251	0.783	0.00024791	0.99741	-0.53067	0.14482
---	rs12424059	12	126776779	G	A	214150	0.99641	0.99217	517.38	332.14	41.477	0.004	517.38	332.14	41.477	0.004	206.44	182.1	21.463	310.94	150.05	20.014	0.23294	0.27442	0.19758	0	1.8279	1.3834	2.4154	1.6153	0.85688	3.0448	1.536	1.2318	1.9153	0.00024814	0.99135	0.42904	0.11709
---	rs9711128	2	45287582	G	C	84644	0.95493	0.89377	581.82	269.57	39.543	0.069	581.82	269.57	39.543	0.069	243.19	144.09	22.686	338.63	125.48	16.857	0.19567	0.23107	0.1655	0	1.5989	1.1957	2.138	1.874	0.97689	3.5948	1.5153	1.1978	1.917	0.00024819	0.89629	0.45955	0.12542
---	rs11263673	15	22895193	G	C	188	0.89729	0.82782	397.99	409.03	83.89	0.09	397.99	409.03	83.89	0.09	163.75	196.2	50.017	234.24	212.83	33.873	0.32372	0.36129	0.29169	0.00010101	1.3187	0.99825	1.7419	2.1123	1.3075	3.4124	1.3735	1.1256	1.6761	0.00024841	0.82199	0.4256	0.11616
---	rs3810811	16	3509917	T	C	5801	0.96939	0.86039	750.01	134.15	6.807	0.029	750.01	134.15	6.807	0.029	327.03	78.553	4.398	422.98	55.6	2.409	0.082925	0.10653	0.062806	0	1.8273	1.2589	2.6524	2.3613	0.48751	11.437	1.7791	1.2636	2.505	0.0002485	0.86934	0.68132	0.18596
12	rs11052748	12	33706521	A	G	64897	1	1	670	207	13	0	670	207	13	0	333	71	5	337	136	8	0.1309	0.099022	0.158	0	0.52833	0.38193	0.73085	0.63251	0.20481	1.9533	0.58568	0.43934	0.78076	0.00024854	1	-0.52835	0.14421
---	rs2191188	12	126778525	A	G	214153	0.99623	0.99141	517.51	331.92	41.546	0.018	517.51	331.92	41.546	0.018	206.56	181.89	21.545	310.96	150.04	20.001	0.2329	0.27437	0.19755	0	1.825	1.3811	2.4116	1.6217	0.86066	3.0555	1.5359	1.2317	1.9153	0.00024892	0.99032	0.42909	0.11713
---	rs62303968	4	84498594	A	G	151595	0.99692	0.99309	499.39	337.28	54.305	0.023	499.39	337.28	54.305	0.023	258.32	131.29	20.383	241.07	205.99	33.922	0.25023	0.20983	0.28466	0	0.59482	0.44931	0.78747	0.56077	0.31503	0.9982	0.66732	0.53619	0.83053	0.00024938	0.99355	-0.41007	0.11195
---	rs17331755	11	103942293	A	G	182508	0.99711	0.98186	759.55	128.15	3.288	0.012	759.55	128.15	3.288	0.012	369.6	39.366	1.026	389.94	88.788	2.262	0.075607	0.05051	0.096999	0	0.46777	0.31313	0.69879	0.47854	0.046223	4.9543	0.49523	0.33917	0.7231	0.00024945	0.98178	-0.68269	0.18639
---	rs6823957	4	128619484	G	A	228018	0.98801	0.98211	241.55	427.56	221.87	0.024	241.55	427.56	221.87	0.024	93.3	192.74	123.95	148.25	234.82	97.921	0.48895	0.53738	0.44768	0	1.3043	0.94564	1.7989	2.0113	1.3885	2.9134	1.4331	1.1886	1.7279	0.00024998	0.98309	0.3481	0.09505
---	16-3510638	16	3510638	T	C	5805	0.96962	0.86185	749.94	134.21	6.826	0.018	749.94	134.21	6.826	0.018	327	78.58	4.413	422.95	55.632	2.413	0.082978	0.1066	0.062847	0	1.827	1.2588	2.6516	2.3655	0.48924	11.437	1.7791	1.2638	2.5047	0.0002506	0.87077	0.6801	0.18574
---	rs10748446	12	38745270	G	A	67822	0.99993	0.99987	178.02	448	264.98	0.005	178.02	448	264.98	0.005	93.018	223.97	93.008	85	224.02	171.97	0.4512	0.50001	0.40959	0	0.91359	0.64537	1.2933	0.49421	0.33545	0.7281	0.69371	0.57496	0.83699	0.00025065	0.99985	-0.35677	0.097436
---	rs7182206	15	22896103	G	A	189	0.96491	0.93143	461.71	374.81	54.422	0.064	461.71	374.81	54.422	0.064	193.66	179.06	37.261	268.05	195.75	17.161	0.27143	0.30926	0.23918	0	1.2661	0.96237	1.6657	3.0054	1.6478	5.4813	1.4242	1.155	1.7561	0.0002507	0.93273	0.42342	0.11564
---	16-3510611	16	3510611	C	T	5804	0.96961	0.86182	749.95	134.21	6.826	0.017	749.95	134.21	6.826	0.017	327	78.578	4.413	422.95	55.632	2.413	0.082977	0.10659	0.062847	0	1.8269	1.2587	2.6515	2.3655	0.48924	11.437	1.7791	1.2637	2.5047	0.00025075	0.87076	0.68009	0.18574
---	20-36466853	20	36466853	A	G	58069	0.9999	0.99921	778.08	108.92	4	0.001	778.08	108.92	4	0.001	340	67	3	438.08	41.921	1	0.065612	0.089024	0.045656	0	2.0593	1.3651	3.1065	3.8654	0.40028	37.327	2.0427	1.3878	3.0067	0.00025107	0.99943	0.7109	0.19417
---	20-36473225	20	36473225	G	A	58090	0.9999	0.99924	778.08	108.92	4	0	778.08	108.92	4	0	340	66.999	3	438.08	41.921	1	0.065612	0.089023	0.045656	0	2.0592	1.365	3.1065	3.8654	0.40028	37.327	2.0427	1.3878	3.0066	0.00025115	0.99946	0.71088	0.19417
---	20-36480291	20	36480291	A	G	58112	0.9999	0.99924	778.08	108.92	4	0	778.08	108.92	4	0	340	66.999	3	438.08	41.921	1	0.065612	0.089023	0.045656	0	2.0592	1.365	3.1065	3.8654	0.40028	37.327	2.0427	1.3878	3.0066	0.00025115	0.99946	0.71088	0.19417
---	rs17724926	20	36469471	G	A	58074	0.9999	0.99924	778.08	108.92	4	0	778.08	108.92	4	0	340	66.999	3	438.08	41.921	1	0.065612	0.089023	0.045656	0	2.0592	1.365	3.1065	3.8654	0.40028	37.327	2.0427	1.3878	3.0066	0.00025115	0.99946	0.71088	0.19417
---	rs9679780	20	36475512	G	A	58097	0.9999	0.99924	778.08	108.92	4	0	778.08	108.92	4	0	340	66.999	3	438.08	41.921	1	0.065612	0.089023	0.045656	0	2.0592	1.365	3.1065	3.8654	0.40028	37.327	2.0427	1.3878	3.0066	0.00025115	0.99946	0.71088	0.19417
---	rs9679781	20	36471998	A	G	58085	0.9999	0.99924	778.08	108.92	4	0	778.08	108.92	4	0	340	66.999	3	438.08	41.921	1	0.065612	0.089023	0.045656	0	2.0592	1.365	3.1065	3.8654	0.40028	37.327	2.0427	1.3878	3.0066	0.00025115	0.99946	0.71088	0.19417
---	rs9680012	20	36475515	T	G	58098	0.9999	0.99924	778.08	108.92	4	0	778.08	108.92	4	0	340	66.999	3	438.08	41.921	1	0.065612	0.089023	0.045656	0	2.0592	1.365	3.1065	3.8654	0.40028	37.327	2.0427	1.3878	3.0066	0.00025115	0.99946	0.71088	0.19417
---	rs10785621	12	38744912	C	T	67821	0.99993	0.99985	178.01	448.02	264.97	0.006	178.01	448.02	264.97	0.006	93.013	223.98	93.004	85	224.03	171.96	0.45121	0.50001	0.4096	0	0.91363	0.6454	1.2933	0.49425	0.33548	0.72816	0.69375	0.57499	0.83703	0.0002512	0.99983	-0.35673	0.097439
6	rs3798937	6	161647962	A	G	306359	1	1	552	299	40	0	552	299	40	0	276	124	10	276	175	30	0.21268	0.17561	0.24428	0	0.70857	0.53328	0.94148	0.33333	0.15985	0.69508	0.659	0.52236	0.83137	0.00025122	1	-0.42993	0.11743
---	rs1327338	13	90261236	G	T	132800	0.99975	0.9995	195	456.93	239.07	0.001	195	456.93	239.07	0.001	73.022	208.02	128.95	121.98	248.91	110.12	0.47527	0.43179	0.51233	0	1.3961	0.99019	1.9683	1.9562	1.3301	2.8769	1.3825	1.1464	1.6672	0.00025147	0.99948	0.35756	0.097674
---	rs10880949	12	38740336	A	C	67810	0.99685	0.99434	180.1	448.14	262.75	0.011	180.1	448.14	262.75	0.011	93.748	224.53	91.713	86.35	223.61	171.03	0.45362	0.50248	0.41197	0	0.9249	0.65434	1.3073	0.49391	0.33539	0.72736	0.69367	0.57497	0.83688	0.0002515	0.99471	-0.35739	0.097629
---	rs3132815	11	70038218	C	T	121918	0.98322	0.96996	156.25	402.53	332.15	0.068	156.25	402.53	332.15	0.068	88.173	188.12	133.68	68.076	214.41	198.47	0.40128	0.4445	0.36444	0	0.6774	0.467	0.9826	0.52001	0.3539	0.76409	0.71661	0.59242	0.86682	0.00025157	0.97065	-0.35441	0.096815
---	rs6876351	5	151073828	C	G	254958	0.97335	0.80761	3.192	94.882	792.9	0.023	3.192	94.882	792.9	0.023	0.287	29.817	379.89	2.905	65.065	413.02	0.056829	0.037063	0.073677	0	4.6385	0.097775	220.06	9.31	0.20059	432.11	2.0664	1.3367	3.1946	0.00025202	0.81717	0.83746	0.2288
---	11-21539902	11	21539902	C	T	43419	0.98981	0.95931	703.86	178.66	8.463	0.021	703.86	178.66	8.463	0.021	345.7	62.193	2.1	358.16	116.47	6.363	0.10976	0.080969	0.1343	0	0.55324	0.39321	0.77841	0.34193	0.071364	1.6383	0.56791	0.41572	0.77581	0.00025279	0.95903	-0.5823	0.15912
---	rs12457357	18	56375490	C	G	92212	0.99836	0.99455	628.17	238.39	24.44	0.003	628.17	238.39	24.44	0.003	265.54	128.41	16.049	362.62	109.98	8.391	0.16121	0.19574	0.13177	0	1.5943	1.1813	2.1518	2.6119	1.1165	6.11	1.6035	1.2435	2.0678	0.00025291	0.99431	0.47697	0.13034
---	rs9403098	6	139966136	C	T	266787	0.98305	0.94927	655.42	214.18	21.378	0.023	655.42	214.18	21.378	0.023	280.59	113.75	15.649	374.83	100.43	5.729	0.14419	0.17689	0.11631	0	1.513	1.11	2.0625	3.6491	1.384	9.6214	1.6328	1.2508	2.1315	0.00025312	0.95108	0.50761	0.13873
---	11-21540631	11	21540631	C	T	43421	0.97882	0.91132	719.98	164.01	6.983	0.029	719.98	164.01	6.983	0.029	351.82	56.286	1.886	368.16	107.72	5.097	0.099877	0.073243	0.12258	0	0.54678	0.38379	0.77897	0.38721	0.07239	2.0711	0.5657	0.40841	0.78358	0.00025319	0.91074	-0.62169	0.16991
---	rs9288226	2	154286745	A	C	252169	0.99132	0.98157	36.37	283.31	571.31	0.008	36.37	283.31	571.31	0.008	23.265	147.96	238.76	13.105	135.35	332.55	0.19981	0.23719	0.16794	0	0.6158	0.30095	1.26	0.40444	0.20143	0.81206	0.6491	0.51399	0.81974	0.00025413	0.98085	-0.44269	0.12102
---	rs861062	18	48935632	A	C	78258	0.99486	0.98728	47.666	304.71	538.6	0.024	47.666	304.71	538.6	0.024	31.334	154.89	223.77	16.332	149.82	314.84	0.2245	0.26532	0.1897	0	0.53883	0.28442	1.0208	0.37045	0.19884	0.6902	0.64827	0.51836	0.81074	0.00025423	0.98776	-0.42029	0.1149
20	rs6076316	20	25072682	G	T	49242	1	1	748	139	4	0	748	139	4	0	363	46	1	385	93	3	0.082492	0.058537	0.10291	0	0.5246	0.35829	0.76811	0.35354	0.036607	3.4143	0.542	0.37884	0.77542	0.0002545	1	-0.64879	0.17738
---	rs59659816	6	24033783	G	A	49040	0.98908	0.97411	524.26	319.58	47.108	0.055	524.26	319.58	47.108	0.055	218.24	161.53	30.201	306.01	158.05	16.907	0.23222	0.27066	0.19946	0	1.433	1.0833	1.8955	2.5047	1.3472	4.6567	1.4895	1.1944	1.8575	0.00025463	0.97329	0.42317	0.1157
---	rs6038554	20	6590899	T	C	13442	0.97753	0.96059	144.23	444.67	302.01	0.091	144.23	444.67	302.01	0.091	85.012	202.88	122.07	59.218	241.79	179.94	0.41145	0.45481	0.3745	0.00010213	0.58449	0.39946	0.85524	0.47255	0.31563	0.7075	0.7177	0.59375	0.86753	0.0002553	0.95759	-0.37016	0.10122
---	rs12637620	3	7740629	C	T	19196	0.99734	0.99486	476.32	356.74	57.932	0.006	476.32	356.74	57.932	0.006	192.01	185.97	32.017	284.31	170.77	25.915	0.26521	0.30489	0.23139	0	1.6126	1.2225	2.127	1.8294	1.0562	3.1687	1.4569	1.1797	1.7993	0.00025566	0.99552	0.40466	0.11067
---	rs2346494	12	126775299	A	C	214147	0.99516	0.98824	520.21	329.53	41.219	0.039	520.21	329.53	41.219	0.039	208.04	180.49	21.447	312.17	149.04	19.772	0.23119	0.27244	0.19604	0	1.8172	1.3748	2.402	1.6277	0.86191	3.0738	1.5356	1.2308	1.916	0.00025574	0.98706	0.42957	0.11748
---	rs7188844	16	5638869	A	G	9511	0.99673	0.99026	625.04	239.32	26.581	0.056	625.04	239.32	26.581	0.056	264.88	126.54	18.55	360.16	112.78	8.031	0.16414	0.19958	0.13394	0	1.5256	1.131	2.058	3.1407	1.3518	7.2967	1.6122	1.2525	2.0753	0.00025584	0.98984	0.47163	0.12899
---	rs9904777	17	38898887	C	T	52471	0.97726	0.937	632.76	234.09	24.127	0.033	632.76	234.09	24.127	0.033	315.46	87.033	7.494	317.29	147.05	16.633	0.15845	0.12442	0.18745	0	0.59529	0.43771	0.8096	0.45317	0.18867	1.0885	0.61597	0.47347	0.80136	0.00025617	0.94128	-0.49247	0.1347
---	rs1235277	21	37023542	A	G	44099	0.99656	0.99416	271.55	468.34	151.1	0.018	271.55	468.34	151.1	0.018	150.91	200.76	58.323	120.64	267.58	92.772	0.4324	0.38709	0.47103	0	0.59981	0.44377	0.81073	0.50259	0.33499	0.75404	0.70925	0.58702	0.85692	0.00025639	0.99371	-0.36868	0.10085
---	rs62374885	5	85697501	C	T	147789	0.98595	0.95269	680.87	200.98	9.125	0.02	680.87	200.98	9.125	0.02	289.73	115.51	4.747	391.14	85.469	4.378	0.12303	0.15245	0.097949	0	1.8246	1.3273	2.5083	1.4638	0.39592	5.4122	1.6565	1.2452	2.2037	0.00025658	0.95235	0.56049	0.15332
---	rs6988280	8	39135121	G	A	91089	0.97943	0.9565	518.56	320.51	51.848	0.077	518.56	320.51	51.848	0.077	216.05	162	31.914	302.51	158.52	19.934	0.23807	0.27542	0.20624	0	1.4309	1.0814	1.8934	2.2417	1.2474	4.0284	1.463	1.1755	1.8208	0.00025663	0.95603	0.42028	0.11497
---	18-56372083	18	56372083	G	A	92210	0.99844	0.99482	628.23	238.32	24.442	0.009	628.23	238.32	24.442	0.009	265.6	128.35	16.049	362.63	109.98	8.393	0.16117	0.19567	0.13177	0	1.5934	1.1806	2.1506	2.6108	1.1161	6.1069	1.6029	1.243	2.067	0.00025669	0.99458	0.47642	0.13033
---	rs7488287	12	38742013	A	G	67816	0.99868	0.9979	178.2	448.83	263.96	0.006	178.2	448.83	263.96	0.006	93.174	224.11	92.713	85.03	224.72	171.25	0.45188	0.50056	0.41038	0	0.91012	0.64306	1.2881	0.49408	0.33531	0.72804	0.69444	0.57558	0.83785	0.00025672	0.99767	-0.35682	0.097613
---	rs2462972	17	38896700	A	G	52469	0.97704	0.9363	24.16	234.07	632.73	0.033	24.16	234.07	632.73	0.033	7.515	87.029	315.45	16.645	147.05	317.29	0.15848	0.12446	0.18747	0	1.3109	0.5323	3.2283	2.2021	0.91762	5.2845	1.623	1.2476	2.1114	0.0002569	0.94066	0.49245	0.13472
---	rs12424190	12	39111206	A	T	68258	0.99449	0.99156	278.93	438.64	173.41	0.014	278.93	438.64	173.41	0.014	103.05	212.85	94.098	175.89	225.79	79.316	0.44079	0.48909	0.39961	0	1.6091	1.1838	2.1871	2.025	1.3776	2.9765	1.4382	1.1916	1.7359	0.00025702	0.99072	0.3558	0.097342
---	rs62215278	20	25071513	G	A	49239	0.99974	0.99837	748.22	138.78	4	0	748.22	138.78	4	0	363.05	45.945	1	385.17	92.834	3	0.082368	0.05847	0.10274	0	0.52506	0.35852	0.76894	0.35363	0.036617	3.4153	0.54235	0.37901	0.7761	0.00025708	0.99845	-0.6492	0.17761
---	rs12454721	18	56359330	C	G	92182	0.9985	0.99501	628.24	238.32	24.443	0.003	628.24	238.32	24.443	0.003	265.61	128.34	16.048	362.63	109.97	8.395	0.16117	0.19566	0.13177	0	1.5934	1.1805	2.1505	2.6099	1.1158	6.1046	1.6028	1.2429	2.0669	0.00025742	0.99478	0.47628	0.13032
---	rs12455229	18	56363908	A	C	92193	0.99848	0.99495	628.25	238.3	24.443	0.002	628.25	238.3	24.443	0.002	265.62	128.33	16.049	362.63	109.97	8.394	0.16116	0.19564	0.13177	0	1.5931	1.1803	2.1501	2.6102	1.1159	6.1055	1.6026	1.2428	2.0667	0.00025811	0.99469	0.47622	0.13033
---	rs4625820	18	56363494	A	T	92192	0.99848	0.99496	628.26	238.3	24.443	0.002	628.26	238.3	24.443	0.002	265.62	128.33	16.049	362.63	109.97	8.394	0.16116	0.19564	0.13177	0	1.5931	1.1803	2.1501	2.6102	1.1159	6.1055	1.6026	1.2428	2.0667	0.00025813	0.9947	0.47621	0.13032
---	rs8004606	14	35821824	T	C	27178	0.99444	0.98955	78.499	352.54	459.95	0.013	78.499	352.54	459.95	0.013	50.35	168.64	191	28.149	183.89	268.95	0.28594	0.32848	0.24968	0	0.51271	0.30899	0.85074	0.39702	0.24149	0.65272	0.6803	0.55349	0.83616	0.00025847	0.98972	-0.3843	0.10518
---	rs11026131	11	21563340	A	G	43457	0.99056	0.97149	22.16	262.53	606.3	0.009	22.16	262.53	606.3	0.009	4.361	104.82	300.81	17.799	157.71	305.49	0.1722	0.13847	0.20094	0	2.7128	0.92496	7.9563	4.019	1.3934	11.592	1.5646	1.2146	2.0156	0.00025861	0.97086	0.48	0.13138
18	rs1456054	18	48931009	G	T	78255	1	1	47	300	544	0	47	300	544	0	31	153	226	16	147	318	0.2211	0.2622	0.18607	0	0.5372	0.28201	1.0233	0.36681	0.19595	0.68665	0.64329	0.51372	0.80554	0.00025878	1	-0.41854	0.11456
---	rs2863980	16	68301985	A	C	90370	0.99476	0.99	112.94	425.54	352.46	0.054	112.94	425.54	352.46	0.054	67.393	200.02	142.57	45.548	225.53	209.89	0.36558	0.40832	0.32915	0	0.59942	0.39329	0.91358	0.45906	0.29804	0.70708	0.71098	0.58584	0.86284	0.00025885	0.98995	-0.3718	0.10177
---	rs7190049	16	5641787	T	G	9545	0.99488	0.98535	627.35	236.34	27.299	0.012	627.35	236.34	27.299	0.012	266.35	124.42	19.228	361	111.92	8.071	0.16327	0.19863	0.13313	0	1.5067	1.1157	2.0347	3.229	1.398	7.4583	1.614	1.2532	2.0788	0.0002589	0.98481	0.47153	0.12907
---	rs7190040	16	5641783	T	C	9544	0.99489	0.98538	627.35	236.35	27.298	0.008	627.35	236.35	27.298	0.008	266.35	124.42	19.227	361	111.92	8.071	0.16327	0.19863	0.13313	0	1.5067	1.1157	2.0347	3.2288	1.3979	7.4578	1.614	1.2531	2.0787	0.000259	0.98483	0.47151	0.12907
---	rs2470526	3	15681646	T	A	32643	0.97615	0.95127	491.58	338.38	61.01	0.029	491.58	338.38	61.01	0.029	244.64	150.15	15.204	246.94	188.23	45.806	0.25837	0.2202	0.29091	0	0.80519	0.6098	1.0632	0.33505	0.18269	0.61445	0.68828	0.55459	0.8542	0.00025969	0.95204	-0.41027	0.11233
---	rs62211639	20	25071632	C	T	49240	0.99969	0.99802	748.27	138.73	4	0	748.27	138.73	4	0	363.05	45.945	1	385.22	92.784	3	0.08234	0.05847	0.10269	0	0.52541	0.35875	0.76948	0.35368	0.036622	3.4157	0.54266	0.37921	0.77656	0.00025972	0.99821	-0.64889	0.17766
---	rs62305339	4	84491716	C	A	151583	0.99478	0.98673	500.82	337.06	53.052	0.072	500.82	337.06	53.052	0.072	259.01	130.82	20.147	241.81	206.24	32.905	0.24871	0.20869	0.28282	0	0.59217	0.44731	0.78396	0.57163	0.31957	1.0225	0.66874	0.53709	0.83266	0.00025978	0.9865	-0.41183	0.11276
---	rs6437108	2	158455135	C	T	258296	0.96888	0.94422	306	435.43	149.45	0.124	306	435.43	149.45	0.124	160.33	198.47	51.139	145.67	236.96	98.306	0.41214	0.36682	0.45076	0.00013917	0.76098	0.56765	1.0201	0.47263	0.31503	0.70905	0.7059	0.58343	0.85407	0.00025995	0.94377	-0.36838	0.10086
---	rs10012782	4	84488382	T	C	151577	0.98684	0.96859	528.77	314.83	47.32	0.081	528.77	314.83	47.32	0.081	271.15	120.75	18.075	257.62	194.07	29.245	0.2298	0.19136	0.26257	0	0.59118	0.44499	0.78538	0.58723	0.31884	1.0815	0.6646	0.53037	0.83281	0.00026036	0.9688	-0.42371	0.11603
---	rs62305343	4	84493622	C	T	151588	0.99562	0.98872	501.27	336.77	52.89	0.068	501.27	336.77	52.89	0.068	259.23	130.66	20.091	242.05	206.11	32.799	0.24836	0.20835	0.28247	0	0.5919	0.44708	0.78362	0.57196	0.31951	1.0238	0.66856	0.53689	0.83252	0.00026044	0.98859	-0.41156	0.1127
---	rs2852748	18	42231094	A	G	65979	0.99207	0.9846	106.4	412.07	372.5	0.032	106.4	412.07	372.5	0.032	36.756	179.93	193.3	69.639	232.14	179.2	0.35066	0.30908	0.38611	0	1.4685	0.94151	2.2904	2.0437	1.3053	3.1998	1.4059	1.1546	1.712	0.00026112	0.98355	0.37404	0.10245
---	rs7246320	19	7850816	C	G	11147	0.94927	0.8901	519.09	330.24	41.614	0.062	519.09	330.24	41.614	0.062	259.26	139.03	11.693	259.83	191.21	29.921	0.23204	0.19808	0.26099	0	0.72868	0.55178	0.96228	0.39166	0.19497	0.78674	0.69939	0.559	0.87503	0.00026126	0.88675	-0.45125	0.1236
---	rs4410653	5	29612576	T	C	57085	0.98757	0.95816	662.96	203.13	24.867	0.049	662.96	203.13	24.867	0.049	327.23	76.424	6.326	335.73	126.7	18.541	0.1419	0.10863	0.17026	0	0.61883	0.44841	0.85403	0.35004	0.14017	0.87418	0.59391	0.45028	0.78336	0.00026185	0.9625	-0.49694	0.13613
2	rs10933358	2	231690981	T	G	374547	1	1	489	328	74	0	489	328	74	0	248	141	21	241	187	53	0.26712	0.22317	0.30457	0	0.73273	0.55298	0.97091	0.38504	0.22538	0.65782	0.65595	0.52948	0.81263	0.00026244	1	-0.38527	0.10556
---	rs12446058	16	775947	G	C	1031	0.93776	0.84415	557.47	289.55	43.901	0.082	557.47	289.55	43.901	0.082	235.9	146.26	27.804	321.57	143.29	16.097	0.21178	0.2462	0.18243	0	1.3914	1.0462	1.8505	2.3546	1.246	4.4495	1.4637	1.1652	1.8387	0.0002625	0.84341	0.4621	0.12661
---	rs3929625	4	160295517	C	T	278145	0.97599	0.96166	142.51	433.53	314.9	0.054	142.51	433.53	314.9	0.054	78.842	209.5	121.63	63.671	224.03	193.27	0.40326	0.44782	0.36527	0	0.7552	0.51636	1.1045	0.5082	0.34044	0.75864	0.70958	0.58668	0.85822	0.00026296	0.96229	-0.36655	0.10044
---	rs9302804	16	5639461	T	C	9516	0.99802	0.9949	625.64	238.73	26.594	0.032	625.64	238.73	26.594	0.032	265.21	126.18	18.593	360.43	112.55	8.001	0.16382	0.19924	0.13363	0	1.5237	1.1293	2.0558	3.1582	1.3583	7.343	1.6131	1.2529	2.0768	0.00026338	0.99436	0.46976	0.12874
---	rs56034188	16	5641541	T	C	9542	0.98943	0.9656	622.24	240.98	27.718	0.063	622.24	240.98	27.718	0.063	264.11	126.53	19.326	358.13	114.45	8.392	0.16635	0.20146	0.13643	0	1.4992	1.1121	2.021	3.1228	1.3675	7.131	1.597	1.2424	2.0527	0.00026342	0.96552	0.4732	0.12968
---	rs2852747	18	42230457	T	C	65977	0.98472	0.95388	13.68	228.86	648.44	0.024	13.68	228.86	648.44	0.024	1.859	88.827	319.3	11.821	140.03	329.13	0.14379	0.11286	0.17015	0	4.0336	0.8399	19.371	6.1689	1.304	29.184	1.6116	1.2254	2.1196	0.00026345	0.95184	0.52382	0.14356
---	rs7187357	16	5639178	G	T	9513	0.98875	0.96984	631.98	235.58	23.397	0.043	631.98	235.58	23.397	0.043	267.83	126.23	15.911	364.15	109.34	7.486	0.15846	0.19276	0.12923	0	1.5696	1.1619	2.1204	2.8898	1.1952	6.9872	1.609	1.2454	2.0786	0.00026359	0.96931	0.48527	0.133
---	rs821192	18	48935501	G	A	78256	0.99511	0.988	48.119	300.9	541.97	0.01	48.119	300.9	541.97	0.01	31.584	153.15	225.26	16.535	147.75	316.71	0.22286	0.2638	0.18796	0	0.54266	0.28716	1.0255	0.37236	0.20051	0.69149	0.64597	0.51621	0.80835	0.00026394	0.99002	-0.41833	0.11466
---	rs741015	3	64292545	A	G	116848	0.98586	0.92654	753.76	131.16	6.076	0.013	753.76	131.16	6.076	0.013	366.84	41.383	1.774	386.92	89.772	4.302	0.08042	0.054795	0.10226	0	0.48622	0.32756	0.72173	0.43494	0.075229	2.5147	0.50891	0.35293	0.73383	0.00026397	0.93189	-0.66677	0.18276
---	rs7100774	10	59342252	T	G	107690	0.99176	0.96252	723.5	158.16	9.312	0.021	723.5	158.16	9.312	0.021	312.85	89.897	7.243	410.65	68.267	2.069	0.09921	0.1273	0.075266	0	1.7285	1.2213	2.4464	4.5952	0.97335	21.694	1.7922	1.3072	2.457	0.00026399	0.96313	0.59498	0.16308
---	rs1319664	12	38682391	C	T	67706	0.99585	0.9927	199.97	437.03	253.97	0.03	199.97	437.03	253.97	0.03	104.78	215.6	89.607	95.185	221.43	164.36	0.46969	0.51851	0.42808	0	0.88449	0.63274	1.2364	0.49524	0.33918	0.7231	0.69508	0.57636	0.83825	0.00026413	0.99263	-0.35033	0.096029
---	rs10214037	5	135634980	T	C	231953	0.99875	0.99493	666.04	206.8	18.149	0.004	666.04	206.8	18.149	0.004	282.62	116.28	11.105	383.43	90.527	7.044	0.13642	0.16889	0.10875	0	1.7426	1.272	2.3873	2.1389	0.82182	5.5666	1.6654	1.2674	2.1883	0.00026426	0.99495	0.50807	0.13927
---	rs8023763	15	98895572	C	T	125547	0.98513	0.97027	415.86	390.09	85.005	0.049	415.86	390.09	85.005	0.049	166.94	196.19	46.836	248.92	193.89	38.169	0.31432	0.35352	0.28091	0	1.5088	1.1415	1.9944	1.8297	1.1433	2.9282	1.3998	1.1453	1.7109	0.00026458	0.96911	0.38711	0.10612
12	rs7963820	12	61836534	A	G	104817	1	1	27	299	564	0	27	299	564	0	16	159	235	11	140	329	0.19831	0.23293	0.16875	0	0.7808	0.35063	1.7387	0.49107	0.22383	1.0774	0.66854	0.52907	0.84479	0.00026468	1	-0.45286	0.12415
---	rs56003368	4	84504777	G	A	151603	0.98398	0.96581	503.21	334.43	53.318	0.04	503.21	334.43	53.318	0.04	260.17	129.12	20.693	243.04	205.31	32.625	0.24752	0.20794	0.28126	0	0.58751	0.44353	0.77823	0.59251	0.33244	1.056	0.67089	0.53865	0.8356	0.00026471	0.96587	-0.41539	0.11388
---	6-140834133	6	140834133	G	A	267925	0.98374	0.96773	520.41	322.83	47.743	0.02	520.41	322.83	47.743	0.02	216.86	160.74	32.391	303.55	162.09	15.352	0.23475	0.27503	0.20041	0	1.3881	1.0499	1.8352	2.9533	1.57	5.5553	1.5136	1.2146	1.8861	0.00026474	0.96592	0.42288	0.11594
---	rs6894597	5	135633877	C	G	231950	0.99998	0.99992	667	205.98	18.016	0.001	667	205.98	18.016	0.001	283	115.98	11.016	384	90	7	0.13581	0.16831	0.10811	0	1.7486	1.2758	2.3967	2.1354	0.81782	5.5755	1.6696	1.2699	2.1951	0.00026484	0.99993	0.50763	0.13917
---	rs10065096	5	135631199	A	G	231939	0.99997	0.99985	667.01	205.97	18.023	0	667.01	205.97	18.023	0	283.01	115.97	11.023	384	90	7	0.13581	0.16831	0.10811	0	1.7484	1.2756	2.3963	2.1367	0.81841	5.5782	1.6696	1.2699	2.1951	0.00026487	0.99987	0.50762	0.13917
---	rs55633021	5	135631686	C	T	231944	0.99997	0.99986	667.01	205.97	18.022	0	667.01	205.97	18.022	0	283.01	115.97	11.022	384	90	7	0.13581	0.16831	0.10811	0	1.7484	1.2756	2.3964	2.1365	0.81833	5.5778	1.6696	1.2699	2.1951	0.00026487	0.99988	0.50762	0.13917
---	rs55635821	5	135631671	T	A	231943	0.99997	0.99986	667.01	205.97	18.022	0	667.01	205.97	18.022	0	283.01	115.97	11.022	384	90	7	0.13581	0.16831	0.10811	0	1.7484	1.2756	2.3964	2.1365	0.81833	5.5778	1.6696	1.2699	2.1951	0.00026487	0.99988	0.50762	0.13917
---	rs17695203	5	135635610	A	G	231954	0.99998	0.99991	667	205.98	18.016	0.001	667	205.98	18.016	0.001	283	115.98	11.016	384	90	7	0.13581	0.16831	0.10811	0	1.7486	1.2758	2.3966	2.1353	0.81782	5.5754	1.6695	1.2699	2.195	0.00026497	0.99992	0.50761	0.13917
---	rs17762742	5	135635963	A	G	231955	0.99998	0.9999	667	205.98	18.016	0.002	667	205.98	18.016	0.002	283	115.98	11.016	384	90	7	0.13581	0.16831	0.10811	0	1.7486	1.2758	2.3966	2.1353	0.81782	5.5754	1.6695	1.2698	2.195	0.00026503	0.99991	0.50761	0.13917
---	rs62385797	5	135626443	G	A	231927	0.99997	0.99989	667.01	205.98	18.016	0	667.01	205.98	18.016	0	283.01	115.98	11.016	384	90	7	0.13581	0.1683	0.10811	0	1.7485	1.2757	2.3965	2.1353	0.8178	5.5753	1.6695	1.2698	2.1949	0.00026523	0.9999	0.50759	0.13918
---	rs7712801	5	135617067	C	T	231899	0.99999	0.99996	667	205.99	18.006	0.001	667	205.99	18.006	0.001	283	115.99	11.006	384	90	7	0.13581	0.1683	0.10811	0	1.7488	1.2759	2.3969	2.1334	0.81695	5.5713	1.6694	1.2698	2.1949	0.00026534	0.99996	0.50758	0.13918
---	rs7712815	5	135617142	A	C	231901	0.99999	0.99996	667	205.99	18.006	0.001	667	205.99	18.006	0.001	283	115.99	11.006	384	90	7	0.13581	0.1683	0.10811	0	1.7488	1.2759	2.3969	2.1334	0.81695	5.5713	1.6694	1.2698	2.1949	0.00026534	0.99996	0.50758	0.13918
---	rs7732951	5	135617107	T	C	231900	0.99999	0.99996	667	205.99	18.006	0.001	667	205.99	18.006	0.001	283	115.99	11.006	384	90	7	0.13581	0.1683	0.10811	0	1.7488	1.2759	2.3969	2.1334	0.81695	5.5713	1.6694	1.2698	2.1949	0.00026534	0.99996	0.50758	0.13918
---	rs11957241	5	135618255	T	C	231906	1	0.99998	667	206	18.004	0	667	206	18.004	0	283	116	11.004	384	90	7	0.1358	0.1683	0.10811	0	1.7488	1.276	2.3969	2.133	0.81677	5.5705	1.6694	1.2697	2.1949	0.00026542	0.99998	0.50757	0.13918
---	rs1392166	5	135618433	G	A	231909	1	0.99998	667	206	18.004	0	667	206	18.004	0	283	116	11.004	384	90	7	0.1358	0.1683	0.10811	0	1.7488	1.276	2.3969	2.133	0.81677	5.5705	1.6694	1.2697	2.1949	0.00026542	0.99998	0.50757	0.13918
---	rs1392167	5	135618427	A	G	231908	1	0.99998	667	206	18.004	0	667	206	18.004	0	283	116	11.004	384	90	7	0.1358	0.1683	0.10811	0	1.7488	1.276	2.3969	2.133	0.81677	5.5705	1.6694	1.2697	2.1949	0.00026542	0.99998	0.50757	0.13918
---	rs1499769	5	135619617	G	T	231915	1	0.99998	667	206	18.004	0	667	206	18.004	0	283	116	11.004	384	90	7	0.1358	0.1683	0.10811	0	1.7488	1.276	2.3969	2.133	0.81677	5.5705	1.6694	1.2697	2.1949	0.00026542	0.99998	0.50757	0.13918
---	rs1499770	5	135619472	A	T	231914	1	0.99998	667	206	18.004	0	667	206	18.004	0	283	116	11.004	384	90	7	0.1358	0.1683	0.10811	0	1.7488	1.276	2.3969	2.133	0.81677	5.5705	1.6694	1.2697	2.1949	0.00026542	0.99998	0.50757	0.13918
---	rs2112672	5	135617946	A	G	231903	1	0.99998	667	206	18.004	0	667	206	18.004	0	283	116	11.004	384	90	7	0.1358	0.1683	0.10811	0	1.7488	1.276	2.3969	2.133	0.81677	5.5705	1.6694	1.2697	2.1949	0.00026542	0.99998	0.50757	0.13918
---	rs34461276	5	135619346	G	A	231913	1	0.99998	667	206	18.004	0	667	206	18.004	0	283	116	11.004	384	90	7	0.1358	0.1683	0.10811	0	1.7488	1.276	2.3969	2.133	0.81677	5.5705	1.6694	1.2697	2.1949	0.00026542	0.99998	0.50757	0.13918
---	rs35574843	5	135620045	G	A	231916	1	0.99998	667	206	18.004	0	667	206	18.004	0	283	116	11.004	384	90	7	0.1358	0.1683	0.10811	0	1.7488	1.276	2.3969	2.133	0.81677	5.5705	1.6694	1.2697	2.1949	0.00026542	0.99998	0.50757	0.13918
---	rs10069968	5	135617598	T	G	231902	0.99999	0.99998	667	206	18.004	0.001	667	206	18.004	0.001	283	115.99	11.004	384	90	7	0.1358	0.1683	0.10811	0	1.7488	1.2759	2.3969	2.133	0.81677	5.5705	1.6694	1.2697	2.1949	0.00026546	0.99998	0.50757	0.13918
5	rs11958545	5	135623936	C	T	231923	1	1	667	206	18	0	667	206	18	0	283	116	11	384	90	7	0.1358	0.16829	0.10811	0	1.7489	1.276	2.397	2.1323	0.81642	5.5689	1.6694	1.2697	2.1948	0.00026563	1	0.50755	0.13918
5	rs6894680	5	135633741	G	A	231949	1	1	667	206	18	0	667	206	18	0	283	116	11	384	90	7	0.1358	0.16829	0.10811	0	1.7489	1.276	2.397	2.1323	0.81642	5.5689	1.6694	1.2697	2.1948	0.00026563	1	0.50755	0.13918
---	rs1894051	18	42230894	A	G	65978	0.98885	0.98145	98.618	409.52	382.83	0.032	98.618	409.52	382.83	0.032	33.087	179.57	197.33	65.531	229.95	185.5	0.3405	0.2997	0.37529	0	1.5467	0.97509	2.4533	2.1069	1.3253	3.3495	1.4038	1.1512	1.7118	0.00026608	0.98103	0.37807	0.10369
---	rs35518352	12	38715000	A	G	67753	0.98126	0.97258	265.65	431.69	193.64	0.02	265.65	431.69	193.64	0.02	97.092	209.42	103.47	168.56	222.27	90.168	0.45959	0.50778	0.41851	0	1.6357	1.1961	2.237	1.9922	1.3666	2.9043	1.4333	1.1883	1.7289	0.00026623	0.97255	0.35228	0.096619
---	5-107158761	5	107158761	G	T	179379	0.97681	0.93845	615.45	250.45	25.072	0.026	615.45	250.45	25.072	0.026	260.42	133.73	15.836	355.03	116.72	9.236	0.16869	0.20171	0.14053	0	1.562	1.1626	2.0986	2.3375	1.0222	5.3451	1.5453	1.2043	1.9829	0.00026639	0.93785	0.4837	0.13267
---	rs1392168	5	135618350	G	T	231907	0.98466	0.94956	678.85	195.93	16.202	0.013	678.85	195.93	16.202	0.013	289.2	111.18	9.612	389.66	84.747	6.59	0.12814	0.15904	0.1018	0	1.7677	1.2823	2.4367	1.9652	0.72089	5.3574	1.6686	1.2604	2.209	0.00026644	0.95029	0.53335	0.14629
---	rs41263682	1	184595346	C	T	195652	0.97813	0.90636	706.4	173.45	11.102	0.048	706.4	173.45	11.102	0.048	303.28	99.459	7.234	403.11	73.995	3.868	0.1098	0.13894	0.084964	0	1.7866	1.277	2.4994	2.4858	0.71681	8.6206	1.7378	1.2863	2.3479	0.0002666	0.90473	0.58777	0.16122
---	rs9930908	16	68297058	G	T	90359	0.98352	0.97382	133.65	442.82	314.47	0.053	133.65	442.82	314.47	0.053	76.533	208.44	125	57.117	234.38	189.47	0.39852	0.44089	0.36241	0	0.66371	0.44927	0.9805	0.49237	0.32662	0.74224	0.72082	0.5958	0.87209	0.00026668	0.97277	-0.36956	0.10137
---	rs12349911	9	132918519	C	T	195829	0.99234	0.96641	722.46	157.56	10.965	0.014	722.46	157.56	10.965	0.014	349.74	59.939	0.314	372.72	97.62	10.651	0.10072	0.073863	0.12362	0	0.65433	0.45964	0.9315	0.031417	0.00090069	1.0959	0.56538	0.40868	0.78217	0.00026669	0.96861	-0.58398	0.16019
---	rs35846247	3	32839249	C	T	66943	0.99389	0.98087	635.55	231.59	23.834	0.036	635.55	231.59	23.834	0.036	269.41	125.76	14.803	366.13	105.82	9.031	0.15671	0.18948	0.12878	0	1.6151	1.1933	2.1859	2.2276	0.95935	5.1723	1.5815	1.223	2.0452	0.00026685	0.98062	0.48321	0.13255
---	rs1374401	2	134545630	C	T	221352	0.9884	0.97531	58.327	367.95	464.69	0.038	58.327	367.95	464.69	0.038	33.395	188.02	188.56	24.932	179.93	276.13	0.27195	0.31076	0.23888	0	0.78015	0.4467	1.3625	0.50982	0.2939	0.88438	0.69608	0.56458	0.85821	0.00026707	0.9749	-0.40725	0.11172
---	rs10880958	12	38746754	C	A	67825	0.98582	0.97417	183.72	448.25	258.98	0.05	183.72	448.25	258.98	0.05	95.862	223.07	91.045	87.86	225.18	167.93	0.45777	0.50587	0.41676	0	0.90791	0.64388	1.2802	0.4969	0.33783	0.73085	0.69796	0.57861	0.84194	0.00026733	0.97348	-0.35918	0.09854
---	rs55725654	16	27133207	T	A	52626	0.98453	0.97426	269.97	428.51	192.46	0.063	269.97	428.51	192.46	0.063	143.61	194.57	71.781	126.36	233.94	120.68	0.4565	0.4124	0.49409	0	0.73181	0.53917	0.99326	0.52338	0.35881	0.76341	0.71861	0.5955	0.86717	0.00026735	0.9742	-0.35128	0.096374
---	11-103956445	11	103956445	T	A	182540	0.99869	0.9912	760.32	127.61	3.052	0.021	760.32	127.61	3.052	0.021	370.07	38.871	1.047	390.24	88.738	2.005	0.075037	0.049958	0.096414	0	0.46192	0.30873	0.69111	0.55066	0.051601	5.8763	0.49283	0.33696	0.72079	0.0002676	0.99169	-0.67946	0.18642
---	rs13220827	6	140803774	A	G	267903	0.98822	0.97408	518.08	322.65	50.254	0.022	518.08	322.65	50.254	0.022	216	159.89	34.091	302.08	162.75	16.163	0.23747	0.27815	0.20279	0	1.3739	1.0389	1.817	2.9497	1.5913	5.4677	1.5148	1.2167	1.886	0.00026764	0.97257	0.41754	0.11456
---	rs8083664	18	56353448	G	A	92166	0.9983	0.99432	628.8	237.86	24.325	0.019	628.8	237.86	24.325	0.019	266.02	127.94	16.03	362.78	109.92	8.295	0.16078	0.19513	0.13151	0	1.5873	1.1759	2.1427	2.6354	1.1229	6.1852	1.6011	1.2413	2.0652	0.00026764	0.99395	0.47565	0.1305
---	rs8053659	16	5640265	C	T	9520	0.98538	0.95661	619.04	244.15	27.757	0.058	619.04	244.15	27.757	0.058	262.42	128.4	19.141	356.62	115.74	8.616	0.16817	0.20329	0.13824	0	1.5075	1.1196	2.0299	3.0189	1.33	6.8528	1.5907	1.2389	2.0423	0.00026775	0.95564	0.47401	0.13005
---	rs11957511	5	135622193	G	C	231920	0.99986	0.99941	667.12	205.87	18.004	0.003	667.12	205.87	18.004	0.003	283.09	115.91	11.004	384.03	89.967	7	0.13574	0.16819	0.10807	0	1.7477	1.2751	2.3956	2.1326	0.81659	5.5692	1.6687	1.2692	2.1941	0.00026778	0.99941	0.50747	0.13924
---	rs13156969	5	135637915	A	G	231966	0.99992	0.99967	667.06	205.93	18.015	0	667.06	205.93	18.015	0	283.05	115.93	11.012	384	89.995	7.003	0.13578	0.16824	0.10811	0	1.7477	1.2751	2.3954	2.1333	0.81707	5.5697	1.6687	1.2692	2.194	0.00026887	0.99956	0.50722	0.13921
---	rs6083743	20	25070298	T	C	49235	0.99461	0.9699	743.85	142.9	4.241	0.007	743.85	142.9	4.241	0.007	360.96	47.944	1.096	382.9	94.954	3.145	0.08495	0.061142	0.10524	0	0.53561	0.36781	0.77997	0.36967	0.041837	3.2664	0.55366	0.38932	0.78739	0.00026892	0.97196	-0.64721	0.17763
---	rs930889	5	123459983	C	T	212128	0.9976	0.99447	519.7	311.27	60.024	0.013	519.7	311.27	60.024	0.013	212.21	163.78	34	307.48	147.48	26.024	0.24204	0.28267	0.20742	0	1.6091	1.2125	2.1355	1.893	1.1036	3.2473	1.5058	1.2112	1.872	0.00026925	0.99439	0.40128	0.11014
---	7-99827941	7	99827941	C	T	176536	0.97355	0.9351	578.1	274.86	38.01	0.029	578.1	274.86	38.01	0.029	238.23	150.66	21.093	339.87	124.2	16.917	0.19691	0.23519	0.16428	0	1.7306	1.2955	2.3119	1.7788	0.91865	3.4443	1.5644	1.237	1.9784	0.00026926	0.93555	0.45007	0.12354
---	rs3009715	1	230195713	C	T	269766	0.97772	0.90323	715.93	161.77	13.244	0.053	715.93	161.77	13.244	0.053	310.85	89.324	9.797	405.08	72.446	3.447	0.10565	0.13284	0.082478	0	1.6067	1.1398	2.2649	3.7037	1.0758	12.751	1.7041	1.2552	2.3134	0.00026935	0.90256	0.58827	0.16148
---	rs13171723	5	135640150	A	T	231972	0.99991	0.99963	667.07	205.92	18.014	0.001	667.07	205.92	18.014	0.001	283.06	115.92	11.011	384	89.994	7.003	0.13577	0.16823	0.10811	0	1.7475	1.2749	2.3952	2.133	0.81696	5.5691	1.6686	1.2691	2.1938	0.00026954	0.9995	0.50715	0.13921
---	rs4270397	2	134495420	G	C	221193	0.99581	0.99206	79.467	376.36	435.17	0.002	79.467	376.36	435.17	0.002	45.865	188.78	175.36	33.602	187.58	259.82	0.30039	0.34208	0.26485	0	0.7373	0.45223	1.202	0.49447	0.30458	0.80273	0.69289	0.56543	0.84908	0.00026985	0.99188	-0.38405	0.10543
---	5-135642398	5	135642398	C	T	231977	0.9999	0.99959	667.08	205.91	18.013	0.002	667.08	205.91	18.013	0.002	283.07	115.92	11.01	384	89.993	7.003	0.13577	0.16822	0.10811	0	1.7473	1.2748	2.395	2.1328	0.81685	5.5685	1.6685	1.269	2.1937	0.00027018	0.99945	0.50709	0.13922
---	rs34942530	12	113481117	C	G	190825	0.98087	0.95542	547.52	302.63	40.787	0.067	547.52	302.63	40.787	0.067	231.05	149.49	29.425	316.47	153.14	11.362	0.21562	0.2541	0.18282	0	1.3371	1.0085	1.7727	3.5472	1.7522	7.181	1.5227	1.2136	1.9104	0.0002702	0.95247	0.43745	0.1201
---	rs4624077	14	35817091	G	C	27165	0.97921	0.96598	131.09	396.34	363.54	0.031	131.09	396.34	363.54	0.031	79.068	182.04	148.88	52.022	214.3	214.66	0.36955	0.41486	0.33093	0	0.55888	0.37394	0.83527	0.45632	0.30357	0.68594	0.69763	0.57506	0.84634	0.00027023	0.96629	-0.36066	0.099019
---	rs17355300	4	84501293	A	G	151596	0.99228	0.98266	509.14	329.94	51.9	0.027	509.14	329.94	51.9	0.027	262.15	128.78	19.058	246.99	201.15	32.842	0.24341	0.20354	0.27739	0	0.60318	0.45528	0.79914	0.54673	0.3029	0.98685	0.66573	0.53375	0.83035	0.00027043	0.98268	-0.41314	0.11344
---	rs62385831	5	135643015	T	A	231979	0.9999	0.99958	667.08	205.91	18.013	0.002	667.08	205.91	18.013	0.002	283.07	115.91	11.009	384	89.993	7.004	0.13577	0.16821	0.10811	0	1.7473	1.2748	2.3949	2.1322	0.81667	5.5671	1.6684	1.2689	2.1936	0.0002706	0.99943	0.50704	0.13922
---	rs6050312	20	25070097	T	A	49234	0.99455	0.96961	743.83	142.9	4.264	0.007	743.83	142.9	4.264	0.007	360.93	47.97	1.096	382.9	94.929	3.168	0.084977	0.061173	0.10527	0	0.53608	0.36814	0.78061	0.36701	0.041621	3.2363	0.55384	0.38946	0.78758	0.00027062	0.97166	-0.64683	0.17761
---	rs9925576	16	5639798	C	T	9518	0.99793	0.99408	626.13	238.34	26.522	0.011	626.13	238.34	26.522	0.011	265.52	125.91	18.563	360.61	112.43	7.959	0.16351	0.19882	0.13342	0	1.5209	1.1271	2.0524	3.1675	1.3601	7.3771	1.6119	1.2517	2.0757	0.00027076	0.9935	0.46937	0.12889
---	rs62374890	5	85701473	G	A	147798	0.98584	0.95248	680.68	201.18	9.124	0.014	680.68	201.18	9.124	0.014	289.74	115.5	4.746	390.94	85.675	4.378	0.12314	0.15243	0.098163	0	1.819	1.3234	2.5002	1.4627	0.39558	5.4083	1.6523	1.2422	2.1977	0.00027084	0.95213	0.55828	0.1533
---	rs62317696	4	131875414	A	G	233262	0.99707	0.98729	689.09	185.76	16.128	0.016	689.09	185.76	16.128	0.016	339.27	65.673	5.048	349.82	120.09	11.08	0.12235	0.092403	0.14787	0	0.56387	0.40302	0.78892	0.46976	0.16226	1.36	0.58669	0.43642	0.78871	0.00027107	0.98753	-0.52904	0.14528
---	rs12668484	7	149502827	G	A	254091	0.95882	0.87228	643.56	225.98	21.412	0.045	643.56	225.98	21.412	0.045	317.18	86.599	6.203	326.39	139.38	15.209	0.15085	0.12074	0.17652	0	0.63935	0.46915	0.87129	0.41969	0.16289	1.0814	0.64065	0.49024	0.83721	0.00027136	0.8713	-0.52074	0.14301
---	rs13210978	6	140779173	A	G	267891	0.99119	0.98254	498.6	336.02	56.361	0.019	498.6	336.02	56.361	0.019	206.35	166.73	36.912	292.25	169.29	19.449	0.25183	0.29336	0.21642	0	1.3949	1.0559	1.8426	2.6879	1.5089	4.7882	1.5032	1.2126	1.8634	0.0002726	0.98227	0.40695	0.1118
---	rs35178101	6	140804459	T	C	267904	0.98981	0.97799	516.94	323.32	50.715	0.018	516.94	323.32	50.715	0.018	215.54	160.01	34.442	301.41	163.31	16.273	0.23836	0.27915	0.2036	0	1.3701	1.0361	1.8119	2.9597	1.6002	5.4742	1.5148	1.217	1.8854	0.00027298	0.97715	0.41534	0.11412
---	rs62305332	4	84484333	G	A	151569	0.9819	0.9579	528.22	315.25	47.437	0.09	528.22	315.25	47.437	0.09	270.76	121.01	18.196	257.46	194.24	29.241	0.23017	0.19197	0.26274	0.00010101	0.59239	0.44595	0.78691	0.59171	0.32164	1.0886	0.66666	0.5321	0.83524	0.00027302	0.95835	-0.42434	0.11659
---	rs2305956	4	128632023	A	G	228023	0.9293	0.83759	558.98	292.18	39.766	0.074	558.98	292.18	39.766	0.074	233.19	152.4	24.376	325.79	139.78	15.39	0.20861	0.24533	0.17731	0	1.5233	1.1461	2.0247	2.2129	1.1438	4.2811	1.5083	1.199	1.8975	0.00027308	0.83793	0.46901	0.12886
---	rs2078343	12	38680050	G	C	67704	0.9965	0.99378	199.28	437.66	254.04	0.01	199.28	437.66	254.04	0.01	104.28	216.14	89.577	95.006	221.52	164.47	0.46927	0.51793	0.4278	0	0.88897	0.63575	1.243	0.49623	0.33975	0.72479	0.69587	0.57702	0.8392	0.00027329	0.99363	-0.34958	0.096054
---	12-31118295	12	31118295	C	T	58417	0.99311	0.97323	695.95	183.24	11.795	0.015	695.95	183.24	11.795	0.015	299.76	101.39	8.834	396.18	81.849	2.961	0.11607	0.1452	0.09124	0	1.6372	1.1799	2.2719	3.9431	1.0484	14.83	1.6919	1.262	2.2681	0.00027338	0.97218	0.55396	0.15222
---	rs1075851	16	68296529	C	T	90358	0.98137	0.96957	134.46	443.02	313.44	0.084	134.46	443.02	313.44	0.084	76.895	208.4	124.67	57.561	234.62	188.77	0.39955	0.44173	0.36359	0	0.66491	0.45052	0.98131	0.49436	0.32818	0.7447	0.72203	0.59684	0.87348	0.00027341	0.96839	-0.36952	0.10154
---	rs4501337	5	135640983	T	C	231973	0.99832	0.99344	668.28	204.89	17.817	0.017	668.28	204.89	17.817	0.017	283.72	115.42	10.849	384.56	89.465	6.968	0.13498	0.16723	0.10749	0	1.7487	1.2751	2.3982	2.1104	0.80497	5.5327	1.6674	1.2673	2.1937	0.00027356	0.99347	0.50941	0.13998
---	rs2065201	20	6502591	C	A	13313	0.97048	0.95381	139.84	439.98	311.16	0.025	139.84	439.98	311.16	0.025	82.736	201.19	126.06	57.101	238.79	185.1	0.40386	0.44717	0.36694	0	0.5815	0.39534	0.85532	0.47002	0.31314	0.7055	0.71661	0.59254	0.86665	0.00027359	0.95389	-0.36916	0.10144
---	rs4494426	13	56382653	C	T	67921	0.99445	0.98403	605.25	264.98	20.751	0.023	605.25	264.98	20.751	0.023	304.62	98.917	6.45	300.62	166.06	14.301	0.17199	0.13636	0.20236	0	0.58784	0.43742	0.78999	0.44509	0.17331	1.1431	0.62238	0.48277	0.80237	0.00027377	0.98449	-0.47817	0.1314
---	rs34234462	6	140806444	C	T	267907	0.9893	0.97688	516.94	323.49	50.55	0.018	516.94	323.49	50.55	0.018	215.54	160.12	34.326	301.39	163.37	16.224	0.23827	0.279	0.20356	0	1.3705	1.0364	1.8123	2.9584	1.5981	5.4768	1.514	1.2163	1.8845	0.00027418	0.97586	0.41571	0.11425
9	rs7848547	9	119826990	C	T	177681	1	1	286	453	152	0	286	453	152	0	156	197	57	130	256	95	0.4248	0.37927	0.46362	0	0.64128	0.47612	0.86373	0.5	0.33432	0.74778	0.7069	0.5848	0.8545	0.00027436	1	-0.36235	0.099592
---	rs527239	11	63788725	G	A	114395	0.94567	0.91307	315.03	432.02	143.87	0.085	315.03	432.02	143.87	0.085	126.14	201.76	82.047	188.89	230.26	61.82	0.40394	0.44622	0.3679	0	1.3122	0.97778	1.7609	1.9874	1.3326	2.9639	1.3844	1.1447	1.6742	0.00027446	0.90985	0.37486	0.10303
---	rs7114465	11	21557078	G	A	43446	0.98873	0.96753	22.074	257.57	611.34	0.015	22.074	257.57	611.34	0.015	4.94	101.54	303.51	17.134	156.03	307.83	0.16932	0.13588	0.19781	0	2.2572	0.80452	6.3332	3.4197	1.2413	9.4212	1.5682	1.2151	2.0238	0.0002745	0.96646	0.4808	0.13215
---	rs1973292	12	38679626	T	C	67703	0.99667	0.99411	199.31	437.42	254.26	0.007	199.31	437.42	254.26	0.007	104.31	215.99	89.705	95.007	221.43	164.56	0.46916	0.51781	0.4277	0	0.88845	0.63537	1.2423	0.49653	0.33999	0.72515	0.69594	0.57708	0.83929	0.00027515	0.9938	-0.34929	0.096021
---	rs10016829	4	160300454	A	G	278151	0.96456	0.9471	140.76	433.39	316.73	0.11	140.76	433.39	316.73	0.11	77.821	209.37	122.75	62.944	224.03	193.98	0.40124	0.4452	0.36377	0.00012346	0.75591	0.51592	1.1075	0.51181	0.34244	0.76496	0.71252	0.58903	0.8619	0.00027542	0.94843	-0.36859	0.10133
---	rs9930792	16	68297115	C	A	90360	0.98552	0.9773	131.68	443.58	315.69	0.044	131.68	443.58	315.69	0.044	75.646	208.72	125.62	56.038	234.86	190.07	0.39674	0.43906	0.36066	0	0.65833	0.44459	0.97483	0.48959	0.32411	0.73954	0.72073	0.59564	0.8721	0.00027557	0.97634	-0.36892	0.10143
---	rs62305333	4	84484926	A	G	151570	0.98312	0.96044	528.68	314.89	47.344	0.087	528.68	314.89	47.344	0.087	270.89	120.97	18.104	257.78	193.92	29.24	0.22987	0.1917	0.2624	0	0.59362	0.44686	0.78857	0.58919	0.31999	1.0849	0.66664	0.53203	0.8353	0.00027685	0.96058	-0.42358	0.11649
---	rs12785086	10	59365768	C	T	107790	0.99378	0.97169	723.11	159.47	8.411	0.011	723.11	159.47	8.411	0.011	312.29	91.352	6.351	410.82	68.119	2.06	0.098931	0.1269	0.075093	0	1.7642	1.2475	2.4949	4.0557	0.8367	19.659	1.7901	1.3053	2.4551	0.00027703	0.9735	0.59375	0.1633
10	rs10822361	10	66645786	C	T	120381	1	1	677	198	16	0	677	198	16	0	288	112	10	389	86	6	0.12907	0.16098	0.10187	0	1.759	1.2778	2.4216	2.2512	0.80888	6.2651	1.6915	1.2786	2.2378	0.00027717	1	0.51792	0.14245
---	rs9522596	13	90287886	G	C	132843	0.99343	0.98976	194.05	453.57	243.36	0.016	194.05	453.57	243.36	0.016	72.98	205.56	131.45	121.07	248.01	111.91	0.47233	0.42869	0.50952	0	1.375	0.97449	1.9402	1.9486	1.3264	2.8625	1.3844	1.1479	1.6697	0.0002776	0.98968	0.35552	0.097794
---	rs62353484	5	29604664	C	T	57060	0.98531	0.95161	659.1	206.62	25.232	0.054	659.1	206.62	25.232	0.054	325.6	77.655	6.73	333.5	128.96	18.502	0.14428	0.11112	0.17254	0	0.61676	0.44774	0.8496	0.37258	0.15217	0.9122	0.59955	0.45558	0.78901	0.00027798	0.95579	-0.49388	0.13587
---	rs17352745	2	100639797	A	G	167136	0.99558	0.9852	646.25	232.3	12.42	0.028	646.25	232.3	12.42	0.028	276.58	124.09	9.319	369.68	108.21	3.101	0.1443	0.17407	0.11893	0	1.5328	1.1341	2.0717	4.0168	1.1009	14.656	1.5613	1.1968	2.0368	0.00027819	0.98392	0.51661	0.14213
---	rs34101247	5	135637841	A	G	231965	0.99919	0.99668	667.52	205.64	17.833	0.002	667.52	205.64	17.833	0.002	283.32	115.84	10.836	384.21	89.796	6.997	0.13541	0.1677	0.10789	0	1.7495	1.2762	2.3983	2.1001	0.80183	5.5007	1.6661	1.2669	2.1912	0.00027839	0.99647	0.50755	0.13964
---	12-61787586	12	61787586	G	T	104639	0.95131	0.88557	549.49	308.38	33.087	0.051	549.49	308.38	33.087	0.051	230.28	159.76	19.939	319.21	148.62	13.148	0.2102	0.24347	0.18183	0	1.4901	1.1257	1.9723	2.1021	1.0267	4.3042	1.4481	1.1521	1.8201	0.00027847	0.87994	0.46722	0.12855
---	rs9481047	6	110548383	C	A	219221	0.99457	0.98303	615.28	251.29	24.398	0.029	615.28	251.29	24.398	0.029	260.85	131.06	18.083	354.44	120.23	6.315	0.1684	0.20394	0.13812	0	1.4811	1.1031	1.9887	3.8909	1.5506	9.763	1.5987	1.2453	2.0523	0.00027872	0.98247	0.47259	0.13004
---	rs11655680	17	1716895	A	C	1675	0.9871	0.97863	229.39	408.82	252.73	0.06	229.39	408.82	252.73	0.06	121.48	194.6	93.883	107.9	214.22	158.85	0.4869	0.53366	0.44704	0	0.80686	0.58363	1.1155	0.52495	0.36487	0.75527	0.70645	0.58594	0.85175	0.00027892	0.9807	-0.33905	0.093297
---	rs6107848	20	6591116	A	G	13444	0.97215	0.95276	141.63	438.88	310.4	0.091	141.63	438.88	310.4	0.091	83.588	200.28	126.09	58.039	238.59	184.31	0.40528	0.44816	0.36872	0.00010213	0.58286	0.39702	0.8557	0.47502	0.31705	0.7117	0.71922	0.59476	0.86972	0.00027893	0.95018	-0.36856	0.10142
---	rs9487319	6	110548620	A	C	219223	0.99461	0.98313	615.27	251.29	24.397	0.036	615.27	251.29	24.397	0.036	260.84	131.06	18.082	354.43	120.23	6.315	0.16841	0.20394	0.13812	0	1.4811	1.1031	1.9887	3.8907	1.5505	9.7626	1.5986	1.2452	2.0523	0.00027911	0.9826	0.47252	0.13003
---	rs62353487	5	29607239	G	A	57069	0.9894	0.96451	663.25	202.76	24.944	0.041	663.25	202.76	24.944	0.041	327.43	76.086	6.475	335.83	126.68	18.469	0.14179	0.10858	0.17009	0	0.61604	0.44623	0.85046	0.35958	0.14503	0.89154	0.59435	0.45058	0.784	0.00027923	0.968	-0.49322	0.13573
5	rs930888	5	123460126	C	T	212129	1	1	518	314	59	0	518	314	59	0	211	166	33	307	148	26	0.24242	0.28293	0.2079	0	1.6319	1.2303	2.1647	1.8467	1.0729	3.1786	1.5033	1.2093	1.8687	0.00027927	1	0.40036	0.11018
---	20-36498767	20	36498767	G	A	58154	0.99708	0.97733	778.88	108.08	4.015	0.022	778.88	108.08	4.015	0.022	340.76	66.217	3.006	438.12	41.865	1.009	0.06516	0.088087	0.045617	0	2.0335	1.3467	3.0706	3.8303	0.39989	36.688	2.0209	1.3719	2.977	0.00027933	0.97717	0.71535	0.19686
---	rs3863917	2	154313169	G	A	252193	0.99904	0.99774	53.814	337.19	500	0	53.814	337.19	500	0	31.998	173.15	204.85	21.816	164.03	295.15	0.24961	0.28921	0.21587	0	0.7197	0.40111	1.2913	0.4732	0.2669	0.83895	0.6766	0.54551	0.8392	0.00027942	0.99787	-0.40606	0.11175
---	rs2102746	16	27130684	A	G	52622	0.97777	0.963	266.16	428.92	195.84	0.082	266.16	428.92	195.84	0.082	141.85	194.58	73.531	124.31	234.34	122.31	0.46053	0.41668	0.49792	0	0.72764	0.5354	0.98891	0.52684	0.3616	0.76759	0.72028	0.59698	0.86904	0.00028013	0.96352	-0.35172	0.096812
---	rs4882279	12	38688918	C	A	67715	0.99777	0.99617	199.09	437.28	254.62	0.002	199.09	437.28	254.62	0.002	104.17	215.99	89.841	94.929	221.29	164.78	0.46884	0.51747	0.42739	0	0.88953	0.63606	1.244	0.49687	0.34023	0.72562	0.69599	0.57711	0.83935	0.00028087	0.99595	-0.34837	0.095909
---	rs12235002	8	117050495	G	A	209885	0.9903	0.97603	36.08	320	534.9	0.018	36.08	320	534.9	0.018	8.179	136.62	265.19	27.901	183.38	269.71	0.22007	0.18657	0.24863	0	2.5415	1.1304	5.7144	3.3541	1.5108	7.4464	1.4427	1.1479	1.8133	0.00028117	0.97669	0.43709	0.12034
---	rs12351322	9	119803284	G	T	177589	0.98286	0.96866	414.81	388.76	87.378	0.057	414.81	388.76	87.378	0.057	174.71	178.11	57.148	240.1	210.64	30.23	0.31625	0.35662	0.28183	0	1.162	0.87921	1.5359	2.598	1.6044	4.2068	1.4125	1.156	1.7259	0.00028119	0.9664	0.38364	0.10563
---	rs2387855	12	38687964	T	G	67713	0.99708	0.99481	199.34	437.36	254.28	0.019	199.34	437.36	254.28	0.019	104.29	215.99	89.719	95.056	221.38	164.56	0.46917	0.51776	0.42775	0	0.88932	0.63601	1.2435	0.49696	0.3403	0.72576	0.6962	0.57729	0.83961	0.00028127	0.99473	-0.34857	0.095972
---	rs2387847	12	38687434	C	T	67710	0.99772	0.99609	199.11	437.29	254.6	0.004	199.11	437.29	254.6	0.004	104.17	216	89.836	94.941	221.29	164.76	0.46886	0.51748	0.42742	0	0.88962	0.63613	1.2441	0.49695	0.34028	0.72574	0.69605	0.57716	0.83943	0.00028168	0.99588	-0.34832	0.095913
---	rs7300109	12	38689179	G	A	67716	0.99774	0.99611	199.11	437.27	254.62	0.006	199.11	437.27	254.62	0.006	104.17	215.99	89.843	94.939	221.28	164.77	0.46885	0.51747	0.42741	0	0.8896	0.63612	1.2441	0.49695	0.34028	0.72574	0.69604	0.57716	0.83942	0.00028172	0.9959	-0.3483	0.095911
---	rs8054566	16	5640396	A	T	9522	0.9981	0.9949	625.83	238.32	26.85	0.002	625.83	238.32	26.85	0.002	265.57	125.58	18.85	360.26	112.74	8	0.16387	0.19913	0.13382	0	1.5112	1.1199	2.0391	3.1965	1.3771	7.4197	1.6093	1.25	2.0719	0.00028255	0.9945	0.4669	0.1286
---	rs12331481	4	128621272	A	C	228019	0.99078	0.98666	217.88	436.83	236.28	0.014	217.88	436.83	236.28	0.014	85.498	191.86	132.64	132.39	244.97	103.64	0.48968	0.44251	0.52988	0	1.2127	0.87087	1.6888	1.9817	1.3632	2.8809	1.42	1.1776	1.7122	0.00028258	0.98658	0.34805	0.095862
---	rs11003831	10	55538475	G	A	98723	0.97314	0.96165	244.64	457.98	188.32	0.054	244.64	457.98	188.32	0.054	129.45	213.83	66.69	115.19	244.16	121.63	0.46839	0.42345	0.50669	0	0.77929	0.57099	1.0636	0.48789	0.33028	0.72071	0.71506	0.59279	0.86255	0.00028317	0.96334	-0.36194	0.099701
---	1-194552443	1	194552443	G	A	212630	0.99364	0.98134	35.573	252.87	602.54	0.013	35.573	252.87	602.54	0.013	20.435	139.25	250.31	15.138	113.62	352.24	0.18183	0.21966	0.14958	0	0.90785	0.44663	1.8453	0.52642	0.2656	1.0434	0.62487	0.49039	0.79621	0.00028378	0.98195	-0.44614	0.12292
---	rs4783552	16	68310312	T	C	90376	0.99731	0.9946	106.35	426.36	358.29	0.011	106.35	426.36	358.29	0.011	65.101	198.44	146.45	41.246	227.91	211.83	0.35862	0.40079	0.32267	0	0.55164	0.35741	0.85142	0.43801	0.28117	0.68236	0.71223	0.58642	0.86503	0.00028452	0.9947	-0.37188	0.10247
---	rs676597	1	172162459	A	C	175622	0.96277	0.93718	321.8	422.67	146.47	0.054	321.8	422.67	146.47	0.054	127.2	197.38	85.39	194.61	225.29	61.081	0.4016	0.44901	0.36119	0	1.3404	0.99895	1.7986	2.1388	1.4376	3.1821	1.4413	1.1914	1.7435	0.00028546	0.93599	0.36561	0.10077
---	rs12443803	16	782397	C	T	1041	0.99138	0.97683	547.2	298.36	45.346	0.088	547.2	298.36	45.346	0.088	228.86	152.88	28.205	318.34	145.48	17.141	0.21835	0.25527	0.18688	0	1.4618	1.1009	1.9409	2.2888	1.2265	4.2711	1.4914	1.1901	1.869	0.00028563	0.97693	0.42375	0.1168
---	rs4286235	2	154313125	A	C	252192	0.99712	0.99303	54.404	337.72	498.86	0.017	54.404	337.72	498.86	0.017	32.332	173.21	204.45	22.072	164.51	294.41	0.25058	0.2901	0.2169	0	0.71879	0.40176	1.286	0.47406	0.26814	0.83811	0.67777	0.5466	0.84041	0.00028566	0.99335	-0.40561	0.1118
---	rs17355321	4	84502602	A	C	151599	0.99623	0.9916	499.64	337.85	53.503	0.005	499.64	337.85	53.503	0.005	258.3	131.32	20.378	241.34	206.53	33.125	0.24964	0.20985	0.28356	0	0.5941	0.44882	0.78642	0.5748	0.32214	1.0256	0.67103	0.53912	0.83523	0.00028607	0.99096	-0.40758	0.11235
---	rs11177200	12	38166006	T	C	66941	0.92381	0.86249	372.36	416.4	102.13	0.113	372.36	416.4	102.13	0.113	193.63	180.59	35.717	178.73	235.81	66.41	0.34833	0.30739	0.38323	0.00012682	0.7069	0.53379	0.93615	0.49642	0.31505	0.7822	0.71428	0.58641	0.87002	0.00028615	0.85893	-0.40061	0.11043
---	rs7766850	6	110544395	G	C	219215	0.99306	0.97867	615.55	250.99	24.433	0.032	615.55	250.99	24.433	0.032	261.07	130.83	18.077	354.48	120.16	6.356	0.16827	0.20365	0.13812	0	1.4784	1.101	1.9852	3.8617	1.5422	9.6693	1.5958	1.243	2.0488	0.00028645	0.97778	0.47282	0.13035
---	rs6726492	2	134499954	G	A	221208	0.99784	0.9957	80.378	376.7	433.92	0.002	80.378	376.7	433.92	0.002	46.461	188.54	175	33.917	188.16	258.92	0.3016	0.34325	0.26611	0	0.73149	0.44968	1.1899	0.49339	0.30456	0.7993	0.69377	0.56628	0.84996	0.00028685	0.99519	-0.38105	0.10506
---	rs13171517	5	135636780	T	C	231957	0.98638	0.95359	679.17	194.87	16.944	0.018	679.17	194.87	16.944	0.018	289.84	109.77	10.38	389.33	85.099	6.564	0.12837	0.15919	0.10211	0	1.7327	1.2565	2.3893	2.1241	0.78993	5.7118	1.6648	1.2579	2.2034	0.00028711	0.95112	0.52806	0.1456
---	rs55724846	4	84504811	C	G	151604	0.98682	0.97159	504.89	333.54	52.532	0.029	504.89	333.54	52.532	0.029	260.35	129.63	20.012	244.54	203.92	32.52	0.24614	0.2069	0.27959	0	0.5971	0.45084	0.7908	0.57801	0.32247	1.0361	0.67217	0.53946	0.83753	0.00028752	0.97107	-0.41284	0.11385
---	rs6093822	20	42013110	A	G	67062	0.98333	0.96792	118.8	409.61	362.51	0.074	118.8	409.61	362.51	0.074	40.022	184.01	185.94	78.78	225.6	176.57	0.36323	0.32203	0.39834	0	1.6055	1.0471	2.4616	2.0729	1.3449	3.195	1.3938	1.1466	1.6943	0.00028752	0.96774	0.36751	0.10135
---	rs1115028	13	102127442	G	A	154852	0.99583	0.98262	691.78	183.98	15.225	0.009	691.78	183.98	15.225	0.009	340.84	64.164	5	350.95	119.82	10.225	0.12033	0.090444	0.14581	0	0.5514	0.39331	0.77304	0.50351	0.171	1.4826	0.58252	0.43226	0.78503	0.00028754	0.98474	-0.53352	0.14713
---	rs4550281	12	38689937	A	G	67717	0.99838	0.99708	199.08	437.18	254.74	0.005	199.08	437.18	254.74	0.005	104.12	215.99	89.892	94.958	221.19	164.85	0.46876	0.51735	0.42735	0	0.89059	0.63681	1.2455	0.49732	0.34055	0.72626	0.6962	0.57729	0.83961	0.00028754	0.99691	-0.34759	0.095854
---	rs2033764	2	154335968	C	T	252214	0.98474	0.96349	26.304	239.88	624.78	0.031	26.304	239.88	624.78	0.031	20.926	121.09	267.97	5.378	118.79	356.82	0.16414	0.19872	0.13467	0	0.26199	0.098249	0.69861	0.193	0.073846	0.50443	0.6275	0.48754	0.80764	0.00028806	0.96401	-0.47487	0.13097
20	rs755171	20	31712590	T	C	53202	1	1	420	375	94	0	420	375	94	0	213	169	26	207	206	68	0.31665	0.27083	0.35551	0	0.79728	0.60303	1.0541	0.37158	0.22747	0.607	0.67335	0.54956	0.82502	0.00028815	1	-0.3707	0.10224
---	rs12425595	12	126773074	C	T	214140	0.99002	0.97905	526.23	324.56	40.203	0.006	526.23	324.56	40.203	0.006	211.05	178.27	20.669	315.18	146.29	19.534	0.22726	0.26782	0.19268	0	1.8198	1.3759	2.407	1.5801	0.83103	3.0044	1.5326	1.2267	1.9148	0.00028828	0.97786	0.42989	0.11857
---	rs9487317	6	110544368	G	A	219214	0.99257	0.97718	615.94	250.62	24.406	0.028	615.94	250.62	24.406	0.028	261.31	130.6	18.07	354.63	120.03	6.336	0.16804	0.20335	0.13794	0	1.4766	1.0995	1.9831	3.8704	1.5441	9.7015	1.5952	1.2423	2.0483	0.00028835	0.97642	0.47311	0.13049
---	rs10851133	13	102139682	A	G	154921	0.99753	0.99209	619	248.95	23.024	0.023	619	248.95	23.024	0.023	307.32	96.565	6.105	311.68	152.39	16.919	0.16555	0.13266	0.19359	0	0.64267	0.47625	0.86725	0.36596	0.14314	0.93561	0.63711	0.49248	0.82421	0.00028892	0.99244	-0.47295	0.13047
12	rs2251214	12	79823851	A	G	135946	1	1	36	276	577	0	36	276	577	0	21	149	239	15	127	338	0.19573	0.2335	0.16354	0	0.83802	0.41465	1.6937	0.50507	0.25511	0.99994	0.64183	0.50712	0.81232	0.00028928	1	-0.43636	0.12038
---	rs6030996	20	42258140	C	A	67559	0.98155	0.95542	37.546	296.67	556.74	0.047	37.546	296.67	556.74	0.047	25.413	149.34	235.24	12.133	147.33	321.5	0.20863	0.24411	0.17839	0	0.48392	0.23535	0.995	0.34932	0.17272	0.7065	0.67232	0.53449	0.84571	0.00028945	0.95555	-0.44052	0.12154
---	rs4783610	16	68310457	G	C	90377	0.99712	0.99421	106.38	426.36	358.25	0.009	106.38	426.36	358.25	0.009	65.099	198.43	146.47	41.28	227.94	211.78	0.35866	0.40076	0.32276	0	0.55202	0.35769	0.85192	0.43857	0.28154	0.68316	0.71261	0.58674	0.86549	0.00028961	0.99431	-0.37147	0.10249
---	rs10460264	2	134501403	T	A	221213	0.99835	0.99682	80.572	376.91	433.52	0.003	80.572	376.91	433.52	0.003	46.574	188.58	174.84	33.998	188.33	258.68	0.30194	0.34358	0.26645	0	0.73097	0.44958	1.1885	0.4934	0.3047	0.79895	0.69397	0.56648	0.85016	0.00029029	0.99623	-0.38039	0.10497
---	rs28671703	4	5817038	C	T	9106	0.96571	0.81755	759.28	127.34	4.357	0.026	759.28	127.34	4.357	0.026	333.31	72.596	4.076	425.97	54.741	0.281	0.07635	0.098477	0.057489	0	1.6948	1.1602	2.4758	18.537	0.40427	850.02	1.7908	1.2549	2.5557	0.00029033	0.80922	0.73319	0.20233
---	rs12335578	9	132921702	C	T	195848	0.97668	0.88392	742.78	139.2	8.989	0.037	742.78	139.2	8.989	0.037	357.85	51.895	0.247	384.93	87.304	8.742	0.088206	0.063891	0.10893	0	0.6394	0.44056	0.92799	0.030393	0.00055574	1.6621	0.55829	0.39514	0.78882	0.00029034	0.8927	-0.64023	0.17667
---	6-140815862	6	140815862	C	A	267913	0.98689	0.97306	517.05	324.12	49.811	0.015	517.05	324.12	49.811	0.015	215.71	160.47	33.813	301.34	163.65	15.998	0.2378	0.27817	0.20338	0	1.3698	1.0361	1.8111	2.9526	1.5885	5.4883	1.5095	1.2125	1.8791	0.00029048	0.97151	0.41593	0.11478
---	rs7975609	12	106607901	A	G	181717	0.9932	0.98557	98.205	367.16	425.58	0.056	98.205	367.16	425.58	0.056	59.258	178.57	172.13	38.947	188.59	253.44	0.31628	0.36234	0.27702	0	0.62236	0.39558	0.97914	0.44639	0.28512	0.69886	0.67432	0.55178	0.82406	0.00029066	0.9852	-0.36933	0.10193
---	rs3963340	2	154300765	A	T	252182	0.99618	0.99152	54.255	337.7	499.03	0.011	54.255	337.7	499.03	0.011	32.046	173.59	204.36	22.209	164.11	294.68	0.2504	0.28986	0.21676	0	0.73309	0.40975	1.3116	0.48061	0.27185	0.84969	0.67802	0.54678	0.84077	0.00029088	0.99132	-0.40569	0.11197
---	rs7111503	11	2097671	G	A	3530	0.99801	0.98765	769.66	115.19	6.143	0.007	769.66	115.19	6.143	0.007	337.26	67.75	4.988	432.4	47.443	1.155	0.071538	0.094789	0.051719	0	1.8309	1.2304	2.7243	5.5369	0.72798	42.113	1.92	1.3278	2.7763	0.00029088	0.98777	0.67074	0.18512
---	rs1791811	11	21168776	A	C	42681	0.9364	0.89738	105.7	394.35	390.9	0.05	105.7	394.35	390.9	0.05	41.585	162.22	206.17	64.115	232.13	184.73	0.33994	0.29927	0.37461	0	1.0774	0.69475	1.6709	1.7207	1.1106	2.6661	1.4026	1.1501	1.7105	0.00029089	0.89493	0.38584	0.10649
---	rs7977200	12	38713745	C	T	67752	0.99536	0.99231	196.76	438.52	255.72	0.005	196.76	438.52	255.72	0.005	103.01	216.54	90.447	93.746	221.98	165.27	0.46691	0.51532	0.42565	0	0.88774	0.634	1.243	0.49803	0.34077	0.72787	0.69702	0.57795	0.84062	0.00029138	0.99266	-0.34867	0.096242
---	rs9557666	13	102129627	T	A	154867	0.96406	0.82917	742.98	141.56	6.438	0.027	742.98	141.56	6.438	0.027	361.01	46.093	2.883	381.96	95.464	3.555	0.086665	0.063244	0.10663	0	0.51085	0.34941	0.7469	0.85804	0.18029	4.0835	0.56565	0.39947	0.80098	0.00029142	0.84342	-0.67493	0.1863
---	rs7301762	12	38729103	C	A	67778	0.99573	0.99231	277.45	438.95	174.59	0.007	277.45	438.95	174.59	0.007	101.22	215.54	93.231	176.23	223.41	81.358	0.44228	0.49025	0.40138	0	1.6796	1.2346	2.2851	1.995	1.3576	2.9317	1.4344	1.1885	1.7311	0.00029145	0.99251	0.3518	0.097107
---	rs7694079	4	128616606	G	A	228012	0.99221	0.9892	217.91	436.79	236.3	0.001	217.91	436.79	236.3	0.001	85.458	191.98	132.57	132.45	244.81	103.74	0.48968	0.44255	0.52985	0	1.2154	0.87279	1.6925	1.9807	1.3625	2.8794	1.4196	1.1773	1.7117	0.00029179	0.98901	0.34681	0.095738
---	rs12421932	11	21545977	A	G	43423	0.98234	0.93755	705.46	176.86	8.65	0.029	705.46	176.86	8.65	0.029	345.83	61.866	2.29	359.63	115	6.36	0.10896	0.081034	0.13277	0	0.55944	0.39721	0.78794	0.37442	0.082081	1.708	0.57599	0.42144	0.78721	0.00029201	0.93876	-0.5831	0.16098
---	rs3956264	12	38690432	A	G	67719	0.9988	0.99776	199.06	437.11	254.82	0.007	199.06	437.11	254.82	0.007	104.09	215.99	89.925	94.977	221.12	164.9	0.46871	0.51727	0.42732	0	0.89129	0.6373	1.2465	0.49761	0.34076	0.72666	0.69634	0.5774	0.83977	0.00029207	0.99764	-0.34706	0.095813
---	rs7185010	16	5641714	A	G	9543	0.99718	0.99136	625.44	238.28	27.266	0.014	625.44	238.28	27.266	0.014	265.6	125.2	19.198	359.84	113.08	8.068	0.16432	0.19951	0.13432	0	1.5	1.1116	2.0242	3.2239	1.3953	7.4491	1.6062	1.248	2.0673	0.00029223	0.9906	0.46568	0.12857
---	rs2172030	6	69123710	T	A	142949	0.91676	0.85106	111.83	398.43	380.63	0.107	111.83	398.43	380.63	0.107	36.101	179.59	194.25	75.731	218.84	186.37	0.34914	0.30711	0.38498	0.00012009	1.7215	1.1056	2.6806	2.1865	1.4019	3.4101	1.4123	1.1595	1.7201	0.00029247	0.85426	0.39196	0.10822
---	rs17006888	4	84503375	C	T	151602	0.99552	0.99019	499.5	337.93	53.561	0.011	499.5	337.93	53.561	0.011	258.2	131.35	20.451	241.3	206.58	33.11	0.24975	0.21006	0.28358	0	0.59421	0.4489	0.78656	0.57725	0.32369	1.0295	0.67181	0.53977	0.83615	0.00029301	0.98943	-0.40713	0.11242
---	6-140768592	6	140768592	G	A	267887	0.99034	0.98044	499.07	336.48	55.415	0.029	499.07	336.48	55.415	0.029	206.4	167.57	36.007	292.67	168.91	19.408	0.25103	0.29219	0.21594	0	1.4067	1.065	1.8579	2.6307	1.4729	4.6983	1.4989	1.2089	1.8585	0.00029303	0.97938	0.40659	0.11227
---	rs7955128	12	38684121	A	T	67708	0.99448	0.99114	209.1	443.52	238.37	0.005	209.1	443.52	238.37	0.005	110.41	215.05	84.546	98.692	228.48	153.83	0.48357	0.53154	0.44269	0	0.84135	0.60532	1.1694	0.4913	0.3361	0.71817	0.70006	0.58061	0.84409	0.00029305	0.99137	-0.3496	0.096538
---	rs6763908	3	7750070	C	G	19214	0.98683	0.97303	448.51	380.01	62.427	0.05	448.51	380.01	62.427	0.05	179.82	196.07	34.083	268.69	183.94	28.344	0.28333	0.32226	0.25015	0	1.5927	1.2086	2.0988	1.7967	1.0546	3.0612	1.4253	1.1591	1.7527	0.00029364	0.97234	0.40181	0.11097
---	rs9514703	13	108227050	G	T	166869	0.9813	0.97125	197.85	448.16	244.94	0.047	197.85	448.16	244.94	0.047	65.992	218.99	124.99	131.86	229.17	119.95	0.47357	0.42805	0.51238	0	1.9094	1.3472	2.7063	2.082	1.4132	3.0672	1.404	1.1641	1.6934	0.00029375	0.97095	0.35516	0.098091
---	rs2852746	18	42229324	A	G	65974	0.98855	0.97862	105.87	409.57	375.49	0.07	105.87	409.57	375.49	0.07	36.757	178.64	194.57	69.109	230.93	180.92	0.34868	0.30753	0.38376	0	1.4545	0.93185	2.2703	2.022	1.2913	3.1661	1.4022	1.1513	1.7079	0.00029382	0.97822	0.37167	0.10265
---	rs7523452	1	194560576	C	T	212656	0.9987	0.99608	35.042	246.44	609.51	0.007	35.042	246.44	609.51	0.007	20.054	136.18	253.77	14.988	110.26	355.75	0.17762	0.21498	0.14578	0	0.92305	0.45164	1.8865	0.53313	0.26785	1.0611	0.62315	0.48794	0.79583	0.00029387	0.99637	-0.44426	0.1227
---	rs424291	5	125207420	C	G	215702	0.99647	0.99364	82.159	389.12	419.71	0.008	82.159	389.12	419.71	0.008	44.917	196.38	168.7	37.242	192.74	251.01	0.31058	0.34905	0.27779	0	0.84478	0.52395	1.3621	0.55724	0.34613	0.89711	0.71731	0.58652	0.87728	0.00029412	0.99335	-0.38174	0.10544
---	rs62353486	5	29606303	A	C	57065	0.98944	0.9648	662.71	203.23	25.035	0.033	662.71	203.23	25.035	0.033	327.14	76.286	6.566	335.57	126.94	18.469	0.14215	0.10905	0.17036	0	0.61644	0.44664	0.85079	0.36467	0.14775	0.90007	0.59606	0.45205	0.78594	0.00029422	0.96826	-0.49084	0.13558
13	rs1414307	13	102123480	A	C	154841	1	1	586	264	39	0	586	264	39	0	292	105	11	294	159	28	0.19235	0.15564	0.22349	0	0.6649	0.49509	0.89296	0.39555	0.19331	0.80938	0.64042	0.50249	0.81622	0.00029432	1	-0.43262	0.1195
1	rs7556644	1	171712868	C	A	174795	1	1	56	409	426	0	56	409	426	0	30	213	167	26	196	259	0.29237	0.33293	0.2578	0	0.94184	0.53806	1.6486	0.55882	0.31919	0.97834	0.69595	0.56704	0.85417	0.00029473	1	-0.40532	0.11197
---	rs10880934	12	38730455	C	T	67783	0.99664	0.99417	277.09	439.01	174.89	0.004	277.09	439.01	174.89	0.004	101.02	215.62	93.355	176.07	223.39	81.539	0.44265	0.49065	0.40173	0	1.6824	1.2364	2.2892	1.9956	1.3581	2.9323	1.4346	1.1887	1.7314	0.00029506	0.99444	0.35111	0.097002
---	rs837388	5	40844543	G	A	77631	0.98775	0.98233	236.78	414.52	239.66	0.034	236.78	414.52	239.66	0.034	83.737	201.16	125.09	153.05	213.37	114.57	0.49838	0.44956	0.54	0	1.7231	1.2403	2.3938	1.9956	1.3816	2.8826	1.4373	1.192	1.7331	0.00029584	0.98457	0.33892	0.093653
---	rs12924125	16	68299781	T	C	90367	0.99506	0.99077	137.7	445.41	307.86	0.039	137.7	445.41	307.86	0.039	79.62	207.37	123	58.075	238.04	184.85	0.40451	0.44709	0.36821	0	0.6354	0.43189	0.93481	0.48535	0.32277	0.72982	0.72072	0.59598	0.87158	0.00029755	0.99062	-0.36264	0.10025
---	20-36451167	20	36451167	C	T	58042	0.99879	0.99215	778.51	108.49	4.006	0.001	778.51	108.49	4.006	0.001	340.45	66.539	3.006	438.05	41.947	1	0.065375	0.088477	0.045683	0	2.041	1.3524	3.0802	3.8677	0.40075	37.328	2.0277	1.3771	2.9856	0.00029782	0.99161	0.70598	0.19517
13	rs17517971	13	110828119	G	A	172251	1	1	779	109	2	0	779	109	2	0	341	68	1	438	41	1	0.063483	0.085366	0.044792	0	2.1303	1.4101	3.2183	1.2845	0.080048	20.611	1.9904	1.3451	2.9451	0.00029809	1	0.72399	0.20017
---	20-36450797	20	36450797	G	A	58041	0.99879	0.99211	778.51	108.48	4.006	0	778.51	108.48	4.006	0	340.46	66.536	3.006	438.05	41.947	1	0.065373	0.088473	0.045683	0	2.0409	1.3523	3.08	3.8677	0.40075	37.327	2.0276	1.3771	2.9854	0.0002983	0.99157	0.70592	0.19518
---	11-21553437	11	21553437	A	G	43437	0.97933	0.92078	710.12	172.95	7.894	0.033	710.12	172.95	7.894	0.033	347.51	60.535	1.951	362.62	112.42	5.943	0.10592	0.078583	0.12922	0	0.56191	0.39781	0.79371	0.34256	0.067528	1.7378	0.57472	0.41878	0.78873	0.00029849	0.92043	-0.5961	0.16482
---	rs4923635	11	21551808	C	T	43434	0.97831	0.91796	711.84	171.22	7.91	0.036	711.84	171.22	7.91	0.036	348.16	59.787	2.041	363.68	111.43	5.869	0.10496	0.077892	0.12804	0	0.56046	0.39618	0.79285	0.36326	0.073379	1.7983	0.57525	0.41864	0.79046	0.00029855	0.91805	-0.59862	0.16552
---	11-21549811	11	21549811	G	A	43433	0.98422	0.94513	705.21	177.3	8.461	0.028	705.21	177.3	8.461	0.028	345.69	62.158	2.146	359.53	115.14	6.315	0.10899	0.081039	0.13282	0	0.56147	0.39883	0.79041	0.35343	0.074588	1.6747	0.57575	0.42128	0.78686	0.00029867	0.94614	-0.5805	0.16052
---	rs7965877	12	38743697	G	T	67819	0.98415	0.97543	186.17	447.18	257.63	0.014	186.17	447.18	257.63	0.014	97.227	221.79	90.979	88.943	225.4	166.65	0.4599	0.50762	0.41922	0	0.90015	0.63933	1.2674	0.49941	0.33993	0.7337	0.70015	0.58046	0.84452	0.00029876	0.97408	-0.35545	0.09829
20	rs6083725	20	25020937	C	T	49159	1	1	668	207	16	0	668	207	16	0	330	73	7	338	134	9	0.13412	0.1061	0.158	0	0.55798	0.40398	0.77069	0.79663	0.29326	2.164	0.63249	0.47717	0.83838	0.00029885	1	-0.51068	0.14122
---	rs16910797	10	59341357	T	C	107686	0.99896	0.99423	728.98	153.99	8.015	0.014	728.98	153.99	8.015	0.014	315.05	88.925	6.012	413.93	65.065	2.003	0.095411	0.12311	0.0718	0	1.7957	1.2632	2.5526	3.9435	0.79163	19.645	1.815	1.3161	2.5031	0.00029895	0.99408	0.59308	0.16401
---	rs62353482	5	29604585	G	T	57059	0.98881	0.96221	663.22	202.87	24.879	0.031	663.22	202.87	24.879	0.031	327.31	76.131	6.547	335.91	126.74	18.332	0.14177	0.10881	0.16987	0	0.61645	0.44656	0.85097	0.36651	0.14823	0.90624	0.59669	0.45241	0.787	0.00029924	0.96579	-0.4915	0.13592
---	rs62305342	4	84493313	A	G	151587	0.99444	0.9866	498.96	338.51	53.452	0.075	498.96	338.51	53.452	0.075	257.79	131.9	20.281	241.17	206.62	33.171	0.24998	0.21033	0.28377	0	0.59721	0.45124	0.7904	0.57199	0.32035	1.0213	0.67229	0.54019	0.83669	0.00029952	0.98604	-0.40736	0.11266
---	rs2387843	12	38711203	T	C	67750	0.99861	0.99736	198.33	437.45	255.22	0.002	198.33	437.45	255.22	0.002	103.7	216.16	90.136	94.623	221.29	165.08	0.46807	0.51655	0.42676	0	0.89128	0.63704	1.247	0.4982	0.34109	0.72768	0.69677	0.57776	0.84031	0.00029973	0.99751	-0.34662	0.095869
---	17-1717347	17	1717347	G	A	1678	0.98994	0.98395	228.47	407.9	254.59	0.034	228.47	407.9	254.59	0.034	121.1	194.1	94.782	107.37	213.8	159.81	0.48534	0.5321	0.44549	0	0.80495	0.58192	1.1134	0.52587	0.36564	0.75632	0.70648	0.58596	0.85178	0.00030059	0.98591	-0.33608	0.092973
---	rs16902227	5	85710530	T	C	147813	0.9821	0.94017	677.51	204.11	9.36	0.02	677.51	204.11	9.36	0.02	288.6	116.43	4.955	388.91	87.676	4.405	0.12505	0.15408	0.1003	0	1.7895	1.3044	2.4551	1.5158	0.41621	5.5205	1.6339	1.2309	2.1687	0.00030095	0.93792	0.55498	0.15354
---	rs4758823	12	61836469	G	A	104816	0.99989	0.99965	27.018	300.05	563.93	0	27.018	300.05	563.93	0	16	159.02	234.98	11.018	141.04	328.95	0.1987	0.23295	0.16951	0	0.77642	0.34883	1.7281	0.49192	0.22429	1.0789	0.6721	0.53207	0.84899	0.00030126	0.99963	-0.44856	0.12411
---	rs10857125	4	128614858	G	C	228010	0.99211	0.98916	217.89	436.62	236.48	0.002	217.89	436.62	236.48	0.002	85.457	191.96	132.58	132.44	244.66	103.9	0.48957	0.44253	0.52967	0	1.2159	0.87313	1.6933	1.9776	1.3605	2.8747	1.4187	1.1765	1.7106	0.00030137	0.98893	0.34596	0.095725
---	rs6835060	4	84486683	G	A	151573	0.98325	0.96001	528.97	314.64	47.284	0.101	528.97	314.64	47.284	0.101	270.79	121.12	18.052	258.18	193.52	29.232	0.22966	0.19176	0.26197	0.00011336	0.59675	0.44923	0.79271	0.58879	0.31961	1.0847	0.66838	0.5334	0.83751	0.00030145	0.96043	-0.42117	0.11654
---	rs6582624	12	38733475	T	A	67787	0.99769	0.9959	277.45	439.14	174.41	0.001	277.45	439.14	174.41	0.001	101.25	215.61	93.147	176.21	223.53	81.265	0.44218	0.49012	0.40131	0	1.6787	1.2339	2.2838	1.9948	1.3573	2.9318	1.4341	1.1882	1.7308	0.00030175	0.99606	0.35038	0.096957
---	rs62149272	2	100579504	C	T	167073	0.99019	0.96985	655.38	221.95	13.665	0.001	655.38	221.95	13.665	0.001	283.16	115.38	11.46	372.22	106.57	2.205	0.13989	0.16866	0.11537	0	1.4231	1.0487	1.9313	6.8319	1.6032	29.114	1.5556	1.1883	2.0364	0.00030187	0.96747	0.5192	0.14368
17	rs9889382	17	35018201	G	A	47951	1	1	584	281	26	0	584	281	26	0	296	105	9	288	176	17	0.18687	0.15	0.2183	0	0.58047	0.43387	0.77659	0.5151	0.22594	1.1743	0.63193	0.49449	0.80757	0.00030202	1	-0.45522	0.12598
---	rs17222848	6	87726865	A	T	179991	0.972	0.89711	672.54	201.8	16.613	0.053	672.54	201.8	16.613	0.053	288.36	111.39	10.215	384.17	90.411	6.398	0.1319	0.16077	0.10729	0	1.6413	1.1958	2.2529	2.1271	0.78256	5.7815	1.5939	1.209	2.1015	0.0003021	0.89758	0.53912	0.14919
---	rs4402370	12	38690354	G	A	67718	0.99554	0.99262	209.09	443.54	238.35	0.017	209.09	443.54	238.35	0.017	110.33	215.15	84.51	98.759	228.39	153.84	0.48358	0.53149	0.44274	0	0.84321	0.60667	1.172	0.49172	0.33638	0.71879	0.70036	0.58086	0.84444	0.00030213	0.99292	-0.34857	0.096465
12	rs7968322	12	38792348	T	C	67874	1	1	278	440	173	0	278	440	173	0	102	215	93	176	225	80	0.44108	0.48902	0.40021	0	1.6488	1.2126	2.242	2.0059	1.3639	2.9501	1.4343	1.1884	1.7312	0.00030221	1	0.35019	0.096915
---	rs7903812	10	99492671	A	G	179037	0.92097	0.86551	361.46	417.71	111.75	0.077	361.46	417.71	111.75	0.077	192.47	171.91	45.595	168.99	245.81	66.155	0.35986	0.32087	0.39309	0	0.61407	0.46224	0.81577	0.60516	0.39361	0.93041	0.72949	0.59992	0.88705	0.00030234	0.8615	-0.39435	0.10914
---	rs7195747	16	5640546	C	T	9525	0.99815	0.99469	625.73	238.35	26.919	0	625.73	238.35	26.919	0	265.66	125.44	18.892	360.07	112.9	8.027	0.16396	0.19906	0.13405	0	1.5059	1.116	2.032	3.1899	1.3759	7.3954	1.6055	1.2471	2.0667	0.00030279	0.99421	0.4645	0.12857
---	rs7296576	12	38710583	C	T	67748	0.99945	0.99891	198.74	437.2	255.06	0.001	198.74	437.2	255.06	0.001	103.89	216.07	90.048	94.856	221.13	165.01	0.4684	0.51688	0.42707	0	0.89216	0.63781	1.2479	0.49827	0.34119	0.72768	0.69675	0.57774	0.84027	0.00030282	0.99898	-0.34599	0.095765
---	rs9928875	16	5641274	C	T	9536	0.99799	0.99406	625.65	238.36	26.992	0.005	625.65	238.36	26.992	0.005	265.65	125.4	18.953	360	112.96	8.039	0.16405	0.19915	0.13413	0	1.5044	1.1149	2.03	3.195	1.3792	7.4012	1.6052	1.247	2.0663	0.00030285	0.99353	0.46447	0.12856
---	rs11642147	16	5640559	C	T	9526	0.99815	0.99469	625.73	238.35	26.919	0.001	625.73	238.35	26.919	0.001	265.66	125.44	18.892	360.07	112.9	8.027	0.16397	0.19906	0.13405	0	1.5059	1.116	2.032	3.1899	1.3759	7.3954	1.6055	1.2471	2.0667	0.0003029	0.9942	0.46449	0.12857
---	rs6582631	12	38744135	T	C	67820	0.98303	0.97309	185.67	447.03	258.27	0.037	185.67	447.03	258.27	0.037	96.975	221.67	91.336	88.692	225.35	166.93	0.45926	0.50688	0.41867	0	0.89966	0.63875	1.2671	0.50041	0.3406	0.7352	0.70064	0.58086	0.84512	0.00030304	0.97171	-0.35554	0.098415
---	rs10099331	8	39115642	T	C	91059	0.98844	0.98135	307.23	417.21	166.53	0.032	307.23	417.21	166.53	0.032	121.2	194.47	94.312	186.03	222.74	72.213	0.42104	0.46721	0.38168	0	1.3401	0.99385	1.807	2.0046	1.3675	2.9386	1.4206	1.1759	1.7162	0.00030308	0.98214	0.34834	0.096422
5	rs7735549	5	135621722	G	A	231918	1	1	665	207	18	0	665	207	18	0	282	116	11	383	91	7	0.13652	0.1687	0.10915	0	1.7313	1.2639	2.3714	2.1342	0.81715	5.5743	1.6564	1.2606	2.1764	0.00030341	1	0.50248	0.1391
---	rs7188886	16	777627	C	T	1033	0.98211	0.95315	546.43	298.14	46.359	0.073	546.43	298.14	46.359	0.073	229.04	152.11	28.82	317.39	146.03	17.539	0.21935	0.25581	0.18827	0	1.4435	1.087	1.9168	2.2771	1.2281	4.222	1.482	1.1831	1.8565	0.00030359	0.9533	0.42555	0.11781
---	rs11183215	12	38693127	G	A	67724	0.99992	0.99985	255.04	436.93	199.03	0	255.04	436.93	199.03	0	90	216	104	165.04	220.93	95.025	0.46857	0.51707	0.42722	0	1.7929	1.3045	2.4641	2.007	1.3745	2.9307	1.4355	1.1903	1.7312	0.00030362	0.99988	0.34565	0.095691
---	rs10748433	12	38696352	C	G	67726	0.99993	0.99987	199.02	436.94	255.04	0	199.02	436.94	255.04	0	104	216	90	95.022	220.94	165.04	0.46857	0.51707	0.42722	0	0.89324	0.63867	1.2493	0.49826	0.34122	0.72756	0.69661	0.57763	0.84011	0.00030364	0.99989	-0.34565	0.095691
---	rs9928801	16	5641237	C	A	9535	0.99806	0.99431	625.67	238.36	26.968	0.006	625.67	238.36	26.968	0.006	265.65	125.41	18.932	360.01	112.95	8.036	0.16403	0.19912	0.13412	0	1.5048	1.1152	2.0305	3.1928	1.3779	7.3978	1.6052	1.247	2.0663	0.00030367	0.9938	0.46437	0.12856
---	rs11610363	12	113482205	A	G	190827	0.98152	0.95677	547.72	302.54	40.696	0.047	547.72	302.54	40.696	0.047	231.25	149.45	29.275	316.46	153.09	11.421	0.21546	0.25367	0.18289	0	1.3359	1.0076	1.7711	3.5077	1.734	7.0957	1.5185	1.2103	1.9052	0.00030371	0.9542	0.43358	0.12004
---	8-70430517	8	70430517	A	G	134320	0.99941	0.99827	575.93	273.03	42.027	0.014	575.93	273.03	42.027	0.014	238.03	148.95	23.011	337.89	124.08	19.016	0.20039	0.23777	0.16852	0	1.704	1.2747	2.2778	1.7177	0.91516	3.2241	1.5391	1.2191	1.9432	0.00030381	0.99835	0.42449	0.11752
12	rs1843876	12	38708549	C	T	67744	1	1	199	437	255	0	199	437	255	0	104	216	90	95	221	165	0.46857	0.51707	0.42723	0	0.89279	0.63835	1.2487	0.49825	0.34121	0.72757	0.69666	0.57767	0.84016	0.00030401	1	-0.34562	0.095691
12	rs6582576	12	38701230	T	C	67731	1	1	199	437	255	0	199	437	255	0	104	216	90	95	221	165	0.46857	0.51707	0.42723	0	0.89279	0.63835	1.2487	0.49825	0.34121	0.72757	0.69666	0.57767	0.84016	0.00030401	1	-0.34562	0.095691
---	rs1656753	18	48941540	A	G	78268	0.98331	0.96152	48.498	303.65	538.79	0.054	48.498	303.65	538.79	0.054	31.787	153.76	224.43	16.711	149.9	314.37	0.22484	0.26506	0.19057	0	0.53925	0.28619	1.0161	0.37531	0.2026	0.69523	0.65282	0.52208	0.81629	0.00030405	0.96397	-0.41897	0.116
---	rs2725096	8	70426283	T	C	134310	0.99956	0.99873	575.96	273.01	42.022	0.003	575.96	273.01	42.022	0.003	238.05	148.95	23.006	337.92	124.07	19.016	0.20037	0.23775	0.1685	0	1.7042	1.2748	2.2782	1.7174	0.91495	3.2236	1.5392	1.2191	1.9433	0.0003043	0.99878	0.42436	0.1175
---	rs34207273	17	29878939	G	C	39602	0.93984	0.89574	220.42	459.89	210.61	0.082	220.42	459.89	210.61	0.082	85.006	210.34	114.61	135.42	249.55	96.001	0.49449	0.5361	0.45903	0	1.3427	0.96776	1.8629	1.9018	1.296	2.7908	1.362	1.1298	1.6418	0.00030436	0.892	0.37378	0.10349
---	rs7199645	16	5640892	G	A	9530	0.99815	0.99466	625.71	238.36	26.928	0.001	625.71	238.36	26.928	0.001	265.66	125.44	18.897	360.05	112.92	8.031	0.16398	0.19907	0.13408	0	1.5055	1.1157	2.0315	3.189	1.3758	7.392	1.6051	1.2469	2.0663	0.00030452	0.99419	0.46429	0.12856
---	rs34803000	6	140814165	C	T	267911	0.98547	0.96861	518.31	323.15	49.51	0.024	518.31	323.15	49.51	0.024	216.46	159.87	33.659	301.85	163.29	15.851	0.23692	0.27706	0.2027	0	1.3652	1.0325	1.8052	2.961	1.5896	5.5158	1.5075	1.2106	1.8771	0.00030461	0.9665	0.41604	0.1152
---	rs6603121	19	7844536	G	T	11112	0.95219	0.89809	513.61	334.68	42.609	0.103	513.61	334.68	42.609	0.103	256.81	141.39	11.765	256.8	193.29	30.844	0.23566	0.20114	0.26509	0.0001156	0.73147	0.55426	0.96534	0.38142	0.19064	0.76314	0.69804	0.5586	0.87228	0.00030468	0.8922	-0.44326	0.12274
---	rs858722	11	130093548	C	T	227531	0.99177	0.97909	30.47	269.98	590.54	0.012	30.47	269.98	590.54	0.012	11.271	101.4	297.32	19.199	168.58	293.21	0.1857	0.15115	0.21516	0	1.0246	0.47175	2.2255	1.7273	0.81349	3.6675	1.5395	1.2046	1.9675	0.00030487	0.97982	0.45076	0.12483
---	rs1813392	12	38692203	T	C	67720	0.99987	0.99975	199.03	436.95	255.02	0.003	199.03	436.95	255.02	0.003	104	215.99	90.005	95.03	220.96	165.01	0.46858	0.51707	0.42725	0	0.8932	0.63864	1.2492	0.49838	0.34131	0.72775	0.69671	0.57771	0.84023	0.00030488	0.99975	-0.34558	0.095698
---	rs6582577	12	38701321	C	T	67732	0.99997	0.99994	199.02	436.97	255.01	0	199.02	436.97	255.01	0	104	216	90	95.023	220.97	165.01	0.46858	0.51707	0.42725	0	0.89313	0.63859	1.2491	0.49835	0.34129	0.72771	0.69671	0.57771	0.84022	0.00030505	0.99993	-0.34554	0.095691
---	rs4369215	1	242708560	A	G	294416	0.96593	0.86885	699.88	183.38	7.703	0.034	699.88	183.38	7.703	0.034	342.55	65.336	2.103	357.33	118.04	5.6	0.11156	0.084809	0.13436	0	0.57736	0.41235	0.80842	0.39174	0.07972	1.925	0.59705	0.4389	0.81219	0.00030507	0.86817	-0.60299	0.16699
---	rs1843867	12	38703855	G	A	67739	0.99997	0.99993	199.02	436.97	255	0	199.02	436.97	255	0	104	216	90	95.025	220.97	165	0.46859	0.51707	0.42726	0	0.89315	0.63861	1.2492	0.49837	0.34129	0.72773	0.69672	0.57772	0.84023	0.00030518	0.99992	-0.34553	0.095692
---	rs10444599	12	38703359	G	T	67737	0.99996	0.99992	199.02	436.97	255	0.002	199.02	436.97	255	0.002	104	216	90	95.024	220.97	165	0.46858	0.51707	0.42725	0	0.8932	0.63864	1.2492	0.49838	0.3413	0.72775	0.69673	0.57772	0.84024	0.00030527	0.99991	-0.34553	0.095693
---	rs1843887	12	38692380	T	C	67721	0.99989	0.99978	199.03	436.95	255.02	0.004	199.03	436.95	255.02	0.004	104	215.99	90.007	95.032	220.96	165.01	0.46858	0.51707	0.42726	0	0.89323	0.63867	1.2493	0.49842	0.34134	0.7278	0.69674	0.57774	0.84026	0.00030542	0.99978	-0.34553	0.095697
---	rs1843866	12	38703160	G	T	67736	0.99997	0.99994	199.03	436.97	255	0	199.03	436.97	255	0	104	216	90	95.026	220.97	165	0.46859	0.51707	0.42726	0	0.89315	0.63861	1.2492	0.49838	0.3413	0.72775	0.69673	0.57773	0.84024	0.00030543	0.99993	-0.34551	0.095691
---	rs4882284	12	38710459	A	G	67746	0.99953	0.99907	198.9	437.07	255.03	0.002	198.9	437.07	255.03	0.002	103.93	216.05	90.022	94.968	221.02	165.01	0.4685	0.51696	0.42719	0	0.89319	0.6386	1.2493	0.49851	0.34137	0.72797	0.69685	0.57782	0.84039	0.00030548	0.99915	-0.34568	0.09574
---	rs2852750	18	42231421	A	G	65981	0.99747	0.99507	104.57	410.11	376.29	0.028	104.57	410.11	376.29	0.028	36.016	179.04	194.93	68.557	231.07	181.36	0.34752	0.3062	0.38274	0	1.4749	0.94225	2.3087	2.0459	1.303	3.2126	1.405	1.1533	1.7115	0.00030551	0.99473	0.36843	0.10204
---	rs55819039	16	5641405	A	G	9540	0.9974	0.99207	625.84	238.14	27.007	0.008	625.84	238.14	27.007	0.008	265.79	125.24	18.966	360.05	112.91	8.041	0.16395	0.19899	0.13408	0	1.5026	1.1135	2.0277	3.1951	1.3795	7.4003	1.6043	1.2463	2.0653	0.00030556	0.99132	0.46472	0.12871
---	rs1906264	12	38739490	A	G	67807	0.99106	0.98687	187	449.62	254.36	0.016	187	449.62	254.36	0.016	98.371	221.88	89.739	88.633	227.74	164.62	0.4622	0.51053	0.42101	0	0.87784	0.62393	1.2351	0.49116	0.33407	0.72211	0.69715	0.578	0.84087	0.00030562	0.98645	-0.35347	0.0979
---	rs2852751	18	42231699	G	A	65982	0.99747	0.99509	104.57	410.11	376.29	0.028	104.57	410.11	376.29	0.028	36.017	179.04	194.93	68.554	231.07	181.36	0.34752	0.3062	0.38274	0	1.4748	0.94216	2.3085	2.0458	1.3029	3.2124	1.405	1.1533	1.7115	0.00030564	0.99475	0.36841	0.10204
---	rs2614998	18	42231795	C	T	65983	0.99747	0.99509	104.57	410.11	376.29	0.027	104.57	410.11	376.29	0.027	36.017	179.04	194.93	68.554	231.07	181.36	0.34752	0.3062	0.38274	0	1.4748	0.94216	2.3085	2.0458	1.3029	3.2124	1.405	1.1533	1.7115	0.00030568	0.99476	0.36841	0.10204
12	rs1825806	12	38692547	G	A	67722	1	1	199	436	255	0	199	436	255	0	104	215	90	95	221	165	0.46854	0.51711	0.42723	0	0.88866	0.63531	1.243	0.49825	0.34121	0.72757	0.69654	0.5775	0.84012	0.00030573	1	-0.34546	0.095683
---	rs9936242	16	78316460	G	A	108745	0.98492	0.97584	382.2	383.18	125.6	0.016	382.2	383.18	125.6	0.016	200.97	163.84	45.185	181.24	219.34	80.415	0.356	0.31002	0.3952	0	0.67362	0.50653	0.89583	0.50673	0.33426	0.76818	0.68762	0.56496	0.83693	0.0003062	0.97877	-0.35543	0.098456
---	rs9327750	5	135633391	T	C	231948	0.99668	0.98963	669.82	203.36	17.806	0.012	669.82	203.36	17.806	0.012	284.78	114.41	10.808	385.04	88.955	6.998	0.13411	0.16589	0.10702	0	1.739	1.2671	2.3867	2.0882	0.79697	5.4716	1.6595	1.2604	2.1848	0.00030643	0.98999	0.50707	0.14047
---	rs2615005	18	42235250	A	T	65996	0.99813	0.99633	104.34	411.51	375.14	0.011	104.34	411.51	375.14	0.011	36.054	179.42	194.53	68.286	232.09	180.61	0.34803	0.30674	0.38323	0	1.4641	0.93537	2.2918	2.0399	1.2988	3.2039	1.4043	1.1529	1.7106	0.00030655	0.99597	0.36848	0.10208
---	rs7312806	12	129250074	T	C	219344	0.98116	0.95895	55.814	341.53	493.6	0.054	55.814	341.53	493.6	0.054	33.747	171.42	204.8	22.067	170.11	288.8	0.25431	0.29138	0.22272	0	0.65894	0.37005	1.1734	0.4637	0.26337	0.81641	0.69682	0.56262	0.86302	0.00030693	0.95823	-0.4093	0.1134
---	8-39114949	8	39114949	C	T	91058	0.99162	0.98271	513.36	324.03	53.592	0.017	513.36	324.03	53.592	0.017	213.23	164.16	32.595	300.13	159.87	20.997	0.24199	0.27971	0.20984	0	1.4454	1.0927	1.9119	2.185	1.2284	3.8864	1.4623	1.1763	1.8177	0.00030697	0.98309	0.40682	0.11271
---	11-21547154	11	21547154	A	G	43425	0.98336	0.94221	704.57	177.75	8.671	0.018	704.57	177.75	8.671	0.018	345.39	62.333	2.274	359.18	115.41	6.397	0.10948	0.081564	0.13327	0	0.56166	0.39911	0.79042	0.36968	0.080818	1.691	0.57755	0.42291	0.78873	0.0003072	0.94308	-0.5787	0.16034
---	rs35704283	5	135627550	C	A	231931	0.996	0.9858	669.81	204.12	17.049	0.015	669.81	204.12	17.049	0.015	284.73	114.92	10.341	385.08	89.208	6.708	0.13369	0.16537	0.10668	0	1.7422	1.2699	2.39	2.0849	0.77959	5.5756	1.6591	1.2597	2.1852	0.00030741	0.98423	0.5107	0.14151
---	rs7558993	2	134462276	T	A	221123	0.97711	0.93193	20.478	238.64	631.84	0.05	20.478	238.64	631.84	0.05	10.933	134.04	265	9.545	104.6	366.84	0.15691	0.19014	0.12858	0	1.1188	0.45255	2.7659	0.63067	0.26094	1.5243	0.62844	0.486	0.81263	0.00030755	0.93345	-0.4963	0.13752
---	rs7595524	2	134462271	C	G	221122	0.97711	0.93193	20.478	238.64	631.84	0.05	20.478	238.64	631.84	0.05	10.933	134.04	265	9.545	104.6	366.84	0.15691	0.19014	0.12858	0	1.1188	0.45255	2.7659	0.63067	0.26094	1.5243	0.62844	0.486	0.81263	0.00030755	0.93345	-0.4963	0.13752
---	rs13169331	5	135627593	C	T	231932	0.996	0.98581	669.81	204.13	17.047	0.016	669.81	204.13	17.047	0.016	284.73	114.92	10.339	385.08	89.208	6.708	0.13368	0.16537	0.10668	0	1.7422	1.2699	2.39	2.0845	0.77941	5.5747	1.6591	1.2597	2.1852	0.00030758	0.98424	0.51069	0.14151
---	rs1548990	16	50779339	T	C	61470	0.96094	0.93591	214.61	442.07	234.24	0.083	214.61	442.07	234.24	0.083	114.06	210.55	85.341	100.54	231.52	148.9	0.48898	0.53503	0.44973	0	0.80164	0.57823	1.1114	0.50521	0.34627	0.7371	0.71026	0.58912	0.85632	0.00030779	0.93578	-0.35725	0.098999
---	rs9675031	17	1719240	C	T	1683	0.98723	0.97917	229.31	408.31	253.33	0.042	229.31	408.31	253.33	0.042	121.49	194.16	94.336	107.83	214.16	159	0.48652	0.53311	0.4468	0	0.80466	0.58197	1.1126	0.5266	0.36611	0.75743	0.70735	0.58669	0.85282	0.0003083	0.98113	-0.33639	0.093228
---	rs7897587	10	59343954	A	G	107700	0.99974	0.9986	728.94	154.05	8.005	0.001	728.94	154.05	8.005	0.001	315.05	88.947	6	413.89	65.107	2.005	0.095434	0.12311	0.071847	0	1.7947	1.2626	2.5511	3.9313	0.78933	19.58	1.8136	1.3151	2.501	0.00030861	0.99858	0.59037	0.16363
---	rs663488	13	30656640	C	G	25289	0.913	0.83057	458.04	359.89	72.993	0.081	458.04	359.89	72.993	0.081	230.12	160.18	19.665	227.92	199.7	53.328	0.2839	0.24333	0.31849	0	0.79448	0.60221	1.0481	0.36524	0.21103	0.63216	0.68812	0.55812	0.84841	0.00030881	0.8356	-0.41988	0.11638
---	rs7909485	10	59343792	C	T	107699	0.99973	0.99855	728.93	154.06	8.006	0.001	728.93	154.06	8.006	0.001	315.05	88.947	6	413.88	65.112	2.006	0.095438	0.12311	0.071855	0	1.7946	1.2625	2.5509	3.9293	0.78916	19.564	1.8134	1.315	2.5007	0.00030918	0.99853	0.5903	0.16363
---	rs6582579	12	38704819	A	T	67740	0.99943	0.99893	199.21	437.07	254.72	0.002	199.21	437.07	254.72	0.002	104.11	215.92	89.967	95.097	221.15	164.75	0.46885	0.51725	0.42759	0	0.89181	0.63772	1.2471	0.49879	0.34159	0.72833	0.69719	0.57811	0.84079	0.00030952	0.99912	-0.34533	0.095735
---	rs9557661	13	102126587	G	C	154845	0.99573	0.98296	691.64	183.96	15.398	0.007	691.64	183.96	15.398	0.007	340.59	64.412	5	351.05	119.55	10.398	0.12051	0.090747	0.14589	0	0.55535	0.39622	0.7784	0.49564	0.16882	1.4552	0.58431	0.43371	0.78719	0.0003096	0.98504	-0.52991	0.14691
---	rs12825797	12	61810892	T	G	104745	0.99957	0.99898	562.32	301.68	27	0.002	562.32	301.68	27	0.002	233.97	160.03	16	328.35	141.65	11	0.19959	0.23418	0.17011	0	1.5855	1.1965	2.101	2.0413	0.93035	4.4789	1.4918	1.1814	1.8837	0.00030979	0.99927	0.44735	0.12402
---	rs11169258	12	39113040	G	A	68260	0.99659	0.99414	280.05	439	171.95	0.002	280.05	439	171.95	0.002	104.85	210.87	94.279	175.2	228.13	77.675	0.43934	0.4871	0.39863	0	1.5444	1.1373	2.0973	2.028	1.379	2.9825	1.4328	1.187	1.7294	0.00030992	0.99347	0.35098	0.097308
---	rs1591449	13	102126751	G	A	154846	0.99583	0.98319	691.74	183.89	15.362	0.008	691.74	183.89	15.362	0.008	340.64	64.357	4.999	351.09	119.54	10.363	0.12044	0.090677	0.1458	0	0.55491	0.39587	0.77783	0.49719	0.16924	1.4607	0.5842	0.4336	0.78712	0.00030998	0.98525	-0.53	0.14694
---	rs1591450	13	102126768	G	T	154847	0.99583	0.98319	691.74	183.89	15.358	0.013	691.74	183.89	15.358	0.013	340.65	64.351	4.999	351.1	119.53	10.359	0.12043	0.09067	0.1458	0	0.55486	0.39584	0.77778	0.49738	0.16929	1.4613	0.5842	0.43359	0.78712	0.00031007	0.98527	-0.53001	0.14695
7	rs6976725	7	137380919	A	G	235147	1	1	433	360	96	0	433	360	96	0	222	157	29	211	203	67	0.31046	0.26348	0.35031	0	0.73508	0.55506	0.97348	0.41139	0.25592	0.66131	0.66346	0.54077	0.81398	0.00031059	1	-0.36578	0.10143
---	rs4555003	13	102126975	G	A	154850	0.99597	0.98357	691.87	183.81	15.318	0.006	691.87	183.81	15.318	0.006	340.72	64.282	5	351.15	119.52	10.318	0.12034	0.090588	0.1457	0	0.55429	0.39539	0.77705	0.49944	0.16988	1.4683	0.58408	0.43345	0.78704	0.00031064	0.9856	-0.53007	0.14699
2	rs10495673	2	18141228	A	G	34959	1	1	397	396	98	0	397	396	98	0	209	164	37	188	232	61	0.33221	0.29024	0.36798	0	0.63587	0.48024	0.84193	0.54561	0.3467	0.85865	0.70235	0.57516	0.85767	0.00031069	1	-0.36789	0.10201
---	rs10785622	12	38745855	C	T	67823	0.96868	0.95476	199.38	450.41	241.19	0.017	199.38	450.41	241.19	0.017	104.89	219.55	85.546	94.487	230.85	155.65	0.47653	0.52359	0.43642	0	0.85669	0.61356	1.1962	0.49508	0.33748	0.7263	0.70458	0.58434	0.84958	0.00031075	0.95399	-0.35799	0.099272
---	rs10988616	9	132917070	C	T	195820	0.98856	0.95028	718.67	161.12	11.181	0.029	718.67	161.12	11.181	0.029	347.39	62.466	0.126	371.28	98.652	11.055	0.10297	0.076488	0.12554	0	0.67674	0.47733	0.95944	0.012181	4.7119e-05	3.1491	0.57694	0.41874	0.79489	0.00031085	0.95247	-0.57768	0.16019
---	rs1304406	13	102127025	A	T	154851	0.99599	0.98363	691.9	183.78	15.307	0.01	691.9	183.78	15.307	0.01	340.73	64.264	5	351.17	119.52	10.307	0.12031	0.090567	0.14567	0	0.55416	0.39529	0.77688	0.49997	0.17003	1.4701	0.58405	0.43342	0.78703	0.00031086	0.98567	-0.53009	0.147
---	16-3519537	16	3519537	A	G	5836	0.95925	0.8161	750.79	132.68	7.518	0.015	750.79	132.68	7.518	0.015	328.63	76.28	5.082	422.16	56.395	2.436	0.082892	0.10542	0.063688	0	1.7376	1.1964	2.5236	2.68	0.57789	12.429	1.7325	1.2313	2.4378	0.00031087	0.82161	0.68653	0.19038
---	rs6998351	8	70438110	G	T	134331	0.95604	0.91918	94.939	368.11	427.9	0.05	94.939	368.11	427.9	0.05	50.133	190.26	169.58	44.806	177.86	258.32	0.31314	0.35433	0.27804	0	0.95606	0.60849	1.5022	0.58671	0.37519	0.91747	0.7018	0.57405	0.85798	0.00031092	0.92298	-0.38143	0.10578
---	rs13274861	8	70438211	C	T	134332	0.95593	0.91892	94.937	368.11	427.9	0.051	94.937	368.11	427.9	0.051	50.134	190.25	169.59	44.803	177.86	258.31	0.31314	0.35432	0.27805	0	0.95591	0.6084	1.5019	0.58671	0.37519	0.91748	0.70184	0.57408	0.85803	0.00031095	0.92276	-0.38148	0.10579
---	rs10404596	19	52048721	A	G	80942	0.91876	0.85652	389.91	380.94	120.07	0.079	389.91	380.94	120.07	0.079	200.4	168.5	41.071	189.51	212.44	78.998	0.34856	0.30568	0.38511	0	0.75008	0.56497	0.99585	0.49165	0.32105	0.75289	0.70296	0.57707	0.85631	0.00031145	0.86518	-0.37992	0.10537
---	rs7255941	19	28504408	C	T	42519	0.98662	0.95737	656.82	215.66	18.499	0.026	656.82	215.66	18.499	0.026	326.97	76.085	6.94	329.85	139.57	11.559	0.14179	0.10972	0.16912	0	0.54994	0.39995	0.75616	0.60569	0.23341	1.5717	0.60544	0.45924	0.79818	0.00031148	0.95711	-0.50656	0.14049
---	rs1979835	5	135689839	G	A	232066	0.99471	0.98218	672.26	200.6	18.121	0.01	672.26	200.6	18.121	0.01	285.96	112.78	11.254	386.31	87.821	6.867	0.13291	0.16499	0.10557	0	1.7349	1.2622	2.3846	2.2139	0.84658	5.7899	1.6741	1.2701	2.2067	0.00031154	0.98279	0.50883	0.14113
---	rs6486998	12	19814207	A	G	34342	0.99488	0.99064	83.099	372.36	435.53	0.011	83.099	372.36	435.53	0.011	50.026	183.74	176.23	33.073	188.62	259.3	0.30222	0.34609	0.26484	0	0.64399	0.39691	1.0449	0.44933	0.27828	0.72552	0.68066	0.5556	0.83386	0.00031186	0.99061	-0.37711	0.1046
16	rs3751747	16	85029463	A	G	129288	1	1	735	142	14	0	735	142	14	0	320	80	10	415	62	4	0.095398	0.12195	0.072765	0	1.6734	1.1648	2.404	3.2422	1.0076	10.433	1.7698	1.2841	2.4393	0.00031188	1	0.56893	0.15781
---	rs62305331	4	84484120	T	G	151568	0.97724	0.94775	533.75	309.99	47.151	0.104	533.75	309.99	47.151	0.104	272.55	119.41	17.989	261.2	190.58	29.162	0.2269	0.18952	0.25877	0.00011672	0.60049	0.45165	0.79837	0.59116	0.32069	1.0898	0.66983	0.53404	0.84015	0.00031203	0.94808	-0.42331	0.11742
---	rs2053519	18	67147256	T	A	113454	0.98671	0.97522	58.878	354.75	477.35	0.022	58.878	354.75	477.35	0.022	14.669	157.33	237.98	44.209	197.42	239.36	0.26516	0.22766	0.29714	0	2.4018	1.2835	4.4945	2.9964	1.6164	5.5548	1.4342	1.158	1.7763	0.0003122	0.97607	0.40151	0.11138
---	rs62305330	4	84484116	G	A	151567	0.97724	0.94774	533.75	309.99	47.151	0.104	533.75	309.99	47.151	0.104	272.55	119.41	17.989	261.2	190.58	29.162	0.2269	0.18952	0.25877	0.00011672	0.6005	0.45166	0.79839	0.59117	0.32069	1.0898	0.66984	0.53405	0.84016	0.00031222	0.94807	-0.4233	0.11742
---	rs7200444	16	5640650	C	T	9527	0.99765	0.993	626.13	237.99	26.879	0.003	626.13	237.99	26.879	0.003	265.93	125.2	18.865	360.2	112.79	8.014	0.16372	0.1987	0.13391	0	1.5036	1.1141	2.0291	3.1884	1.3744	7.3966	1.6039	1.2457	2.065	0.0003123	0.99221	0.46415	0.12876
---	rs58379880	11	21575478	G	A	43485	0.99085	0.96528	697.03	185.4	8.559	0.014	697.03	185.4	8.559	0.014	341.41	67.556	1.025	355.62	117.84	7.534	0.11365	0.084886	0.13816	0	0.59713	0.4276	0.83388	0.14171	0.017903	1.1217	0.57863	0.42595	0.78605	0.00031314	0.96715	-0.56441	0.1566
---	rs12227663	12	38734922	C	T	67795	0.9977	0.99593	277.46	439.33	174.21	0.002	277.46	439.33	174.21	0.002	101.27	215.76	92.97	176.19	223.57	81.239	0.44206	0.48988	0.4013	0	1.679	1.2342	2.2841	1.991	1.3546	2.9265	1.4327	1.1871	1.7292	0.00031316	0.99594	0.34957	0.09699
---	rs7574525	2	18140950	G	A	34958	0.9992	0.99824	97.921	395.95	397.12	0.005	97.921	395.95	397.12	0.005	37.014	163.94	209.04	60.907	232.01	188.08	0.3321	0.29021	0.3678	0	1.1628	0.73786	1.8324	1.8289	1.1621	2.8783	1.4229	1.1652	1.7376	0.00031325	0.99835	0.36802	0.10211
---	rs7491675	13	102127637	G	A	154853	0.99636	0.98488	692.26	183.55	15.177	0.012	692.26	183.55	15.177	0.012	340.93	64.063	4.999	351.33	119.48	10.178	0.12004	0.09032	0.14537	0	0.55251	0.39401	0.77479	0.50614	0.17175	1.4916	0.58372	0.43304	0.78685	0.00031349	0.98682	-0.53017	0.14711
---	rs4372959	2	134502230	G	A	221215	0.99807	0.9961	80.655	377.78	432.56	0.006	80.655	377.78	432.56	0.006	46.622	188.79	174.58	34.033	188.98	257.98	0.30252	0.34395	0.2672	0	0.72925	0.44866	1.1853	0.49399	0.30511	0.7998	0.6955	0.5678	0.85193	0.00031383	0.9953	-0.37847	0.10503
---	rs1527921	2	49745386	A	G	94305	0.98727	0.97807	212.49	437.39	241.06	0.067	212.49	437.39	241.06	0.067	81.937	196.07	131.96	130.55	241.32	109.1	0.48396	0.43899	0.5223	0	1.2945	0.92659	1.8086	1.9272	1.3245	2.804	1.3973	1.1588	1.6849	0.00031459	0.97889	0.34693	0.096289
---	rs4343520	2	134499749	T	C	221206	0.9933	0.98671	78.564	375.02	437.4	0.014	78.564	375.02	437.4	0.014	44.719	189.11	176.16	33.845	185.91	261.24	0.29863	0.3397	0.26362	0	0.76989	0.47152	1.2571	0.51036	0.314	0.8295	0.69585	0.56766	0.85299	0.00031486	0.98601	-0.3816	0.10592
---	rs9557664	13	102129500	A	G	154865	0.99665	0.98636	692.84	183.13	15.03	0.004	692.84	183.13	15.03	0.004	341.23	63.767	4.997	351.6	119.36	10.033	0.11963	0.089953	0.14493	0	0.55048	0.39238	0.77227	0.51319	0.17368	1.5164	0.58315	0.4324	0.78645	0.00031492	0.98818	-0.53055	0.14727
---	rs16986959	20	36452736	G	A	58043	0.99714	0.9798	777.08	109.85	4.065	0.011	777.08	109.85	4.065	0.011	339.91	67.042	3.044	437.17	42.804	1.021	0.066205	0.089184	0.046618	0	2.0144	1.3384	3.0318	3.8345	0.40575	36.237	2.0025	1.3638	2.9402	0.00031514	0.97958	0.70353	0.19529
---	rs7557526	2	180565516	G	A	293977	0.97515	0.8713	8.888	130.85	751.22	0.04	8.888	130.85	751.22	0.04	6.884	75.876	327.22	2.004	54.978	424	0.08341	0.10933	0.061318	0	0.40177	0.080223	2.0121	0.22466	0.046283	1.0905	0.53218	0.37774	0.74976	0.00031516	0.8763	-0.65634	0.18219
---	rs4930481	11	67460348	G	C	117839	0.98523	0.97446	147.44	423.63	319.81	0.124	147.44	423.63	319.81	0.124	84.803	198	127.14	62.642	225.62	192.67	0.40326	0.44836	0.36482	0.00013917	0.64824	0.44409	0.94623	0.48745	0.32807	0.72425	0.70665	0.58425	0.8547	0.00031546	0.97366	-0.35545	0.098674
---	15-96662367	15	96662367	C	T	121411	0.96718	0.9326	484.2	340.7	66.035	0.062	484.2	340.7	66.035	0.062	247.34	140.99	21.644	236.86	199.72	44.391	0.26532	0.22474	0.29991	0	0.67606	0.5111	0.89425	0.46693	0.27106	0.80436	0.67671	0.5462	0.83841	0.00031558	0.93479	-0.40143	0.11144
6	rs2334323	6	110577257	A	G	219256	1	1	451	374	66	0	451	374	66	0	183	187	40	268	187	26	0.28395	0.32561	0.24844	0	1.4645	1.1108	1.9308	2.253	1.3284	3.8213	1.4606	1.1878	1.7959	0.00031558	1	0.39006	0.10828
---	rs9557663	13	102129184	A	G	154864	0.99669	0.98646	692.8	183.16	15.03	0.007	692.8	183.16	15.03	0.007	341.22	63.786	4.997	351.58	119.38	10.033	0.11966	0.089976	0.14495	0	0.55055	0.39245	0.77235	0.51319	0.17368	1.5164	0.58322	0.43247	0.78652	0.00031568	0.98827	-0.53041	0.14725
---	rs12425580	12	126772894	C	T	214139	0.99447	0.98957	516.39	332.25	42.358	0.008	516.39	332.25	42.358	0.008	205.81	182.83	21.353	310.58	149.41	21.005	0.23399	0.27505	0.19898	0	1.8467	1.3973	2.4406	1.5341	0.81904	2.8734	1.5273	1.2253	1.9038	0.00031609	0.98889	0.42122	0.11695
---	rs10779500	1	209206332	C	T	235878	0.97743	0.96355	256.8	430.72	203.38	0.1	256.8	430.72	203.38	0.1	94.736	209.64	105.58	162.07	221.08	97.793	0.47002	0.51323	0.43318	0.00011223	1.6222	1.1825	2.2254	1.847	1.2706	2.6848	1.3796	1.1442	1.6636	0.00031612	0.9657	0.34771	0.096541
---	rs2642390	3	194798161	A	G	338433	0.98465	0.96146	570.99	277.5	42.423	0.085	570.99	277.5	42.423	0.085	244.61	136.2	29.153	326.38	141.3	13.27	0.20336	0.23722	0.17449	0	1.2861	0.96439	1.7151	2.9314	1.5002	5.728	1.4713	1.1672	1.8547	0.00031658	0.96338	0.43067	0.11959
---	rs9554786	13	102128431	T	C	154861	0.99678	0.98673	692.7	183.26	15.035	0.008	692.7	183.26	15.035	0.008	341.17	63.828	4.999	351.53	119.43	10.036	0.11972	0.090032	0.14502	0	0.55065	0.39255	0.77242	0.51323	0.17372	1.5162	0.58333	0.43258	0.78661	0.00031695	0.98848	-0.53011	0.14721
---	rs9554787	13	102128460	G	T	154862	0.99678	0.98673	692.7	183.26	15.034	0.007	692.7	183.26	15.034	0.007	341.17	63.826	4.999	351.53	119.43	10.035	0.11971	0.090029	0.14501	0	0.55064	0.39254	0.77242	0.51328	0.17374	1.5164	0.58333	0.43258	0.78662	0.00031702	0.98848	-0.53011	0.14721
---	rs8052571	16	5640276	G	T	9521	0.98744	0.96391	640.87	226.12	23.987	0.022	640.87	226.12	23.987	0.022	272.73	120.87	16.385	368.14	105.25	7.602	0.15382	0.18737	0.12521	0	1.5501	1.1431	2.1022	2.9094	1.2137	6.974	1.6109	1.243	2.0877	0.00031703	0.96277	0.48265	0.13403
---	rs9557662	13	102128371	T	C	154860	0.99679	0.98677	692.69	183.27	15.035	0.005	692.69	183.27	15.035	0.005	341.17	63.832	4.999	351.52	119.44	10.036	0.11972	0.090037	0.14502	0	0.55066	0.39256	0.77243	0.51322	0.17372	1.5162	0.58333	0.43259	0.78662	0.00031709	0.98851	-0.53007	0.1472
---	rs3001158	1	194544227	C	T	212614	0.9986	0.99615	33.979	242.36	614.66	0.003	33.979	242.36	614.66	0.003	20.962	131.21	257.82	13.017	111.14	356.84	0.17414	0.21114	0.1426	0	0.73312	0.35105	1.531	0.44867	0.22059	0.91256	0.62136	0.48558	0.79509	0.00031717	0.99631	-0.44508	0.1236
---	rs7341122	5	29597504	C	T	57046	0.98738	0.95648	662.39	203.66	24.897	0.049	662.39	203.66	24.897	0.049	326.77	76.655	6.563	335.63	127.01	18.334	0.14224	0.10949	0.17015	0	0.61992	0.44934	0.85526	0.36767	0.14882	0.90839	0.59967	0.45491	0.7905	0.00031724	0.96045	-0.49037	0.13618
---	rs61931871	12	38829889	G	A	67919	0.99697	0.99436	275.65	442.77	172.58	0.007	275.65	442.77	172.58	0.007	101.07	216.23	92.696	174.58	226.54	79.882	0.44216	0.48978	0.40157	0	1.6486	1.2118	2.2428	2.0043	1.3615	2.9505	1.4306	1.1853	1.7266	0.00031794	0.99442	0.35084	0.097451
2	rs1658551	2	154311343	T	C	252191	1	1	500	337	54	0	500	337	54	0	205	173	32	295	164	22	0.24972	0.28902	0.21622	0	1.518	1.1493	2.0049	2.0931	1.1821	3.7062	1.4736	1.1882	1.8277	0.00031798	1	0.40167	0.11157
---	rs11577955	1	153119519	G	A	142258	0.98364	0.97359	239.35	441.34	210.25	0.055	239.35	441.34	210.25	0.055	132.8	194.33	82.836	106.55	247	127.42	0.48367	0.43906	0.52169	0	0.63126	0.4599	0.86646	0.52161	0.35807	0.75983	0.71764	0.59515	0.86534	0.00031848	0.97481	-0.34924	0.097016
---	rs61850483	10	59368036	A	G	107802	0.98973	0.9452	730.67	152.46	7.84	0.028	730.67	152.46	7.84	0.028	316.67	87.425	5.899	414.01	65.037	1.941	0.094359	0.12101	0.071644	0	1.7574	1.2351	2.5008	3.9734	0.77971	20.248	1.7839	1.2919	2.4631	0.00031892	0.94327	0.60906	0.16921
---	rs35342171	13	82216096	G	A	116450	0.99347	0.96556	747.97	133.88	9.132	0.015	747.97	133.88	9.132	0.015	325.14	77.839	7.009	422.83	56.042	2.123	0.08538	0.11202	0.06267	0	1.8062	1.2444	2.6216	4.2933	0.91834	20.071	1.8868	1.344	2.6489	0.00031894	0.96435	0.61893	0.17195
18	rs2852753	18	42232597	A	G	65985	1	1	104	411	376	0	104	411	376	0	36	179	195	68	232	181	0.34736	0.3061	0.38254	0	1.4574	0.93058	2.2824	2.035	1.2952	3.1973	1.4044	1.1529	1.7109	0.00031915	1	0.36677	0.1019
---	rs9557665	13	102129592	A	G	154866	0.99636	0.98509	692.68	183.21	15.105	0.007	692.68	183.21	15.105	0.007	341.12	63.883	4.999	351.57	119.32	10.106	0.11976	0.090099	0.14505	0	0.55178	0.39336	0.77398	0.50981	0.17278	1.5043	0.58365	0.43285	0.78699	0.00031959	0.98685	-0.52999	0.14727
---	rs979131	20	6566965	C	T	13395	0.9873	0.98036	125.08	445.03	320.82	0.067	125.08	445.03	320.82	0.067	75.061	204.73	130.18	50.019	240.3	190.64	0.39015	0.43278	0.35381	0	0.56773	0.37927	0.84984	0.45504	0.29854	0.69358	0.71764	0.59275	0.86884	0.00031984	0.97987	-0.3669	0.10195
---	rs59395479	20	36447486	T	A	58039	0.99878	0.99133	778.64	108.35	4.007	0.001	778.64	108.35	4.007	0.001	340.6	66.392	3.007	438.04	41.959	1	0.0653	0.0883	0.045695	0	2.035	1.3483	3.0715	3.8673	0.40074	37.32	2.0227	1.3736	2.9785	0.00031991	0.99122	0.70277	0.19529
---	rs12424410	12	38758035	A	T	67839	0.99638	0.99366	277.85	440.12	173.02	0.02	277.85	440.12	173.02	0.02	101.82	215.49	92.675	176.02	224.62	80.344	0.44117	0.48884	0.40054	0	1.6584	1.2196	2.2552	1.994	1.3558	2.9327	1.4313	1.1859	1.7275	0.00032008	0.99422	0.34985	0.097221
---	rs858723	11	130094626	C	T	227533	0.99779	0.99386	34.953	277.75	578.29	0.004	34.953	277.75	578.29	0.004	12.959	104.35	292.69	21.994	173.4	285.61	0.19509	0.15887	0.22597	0	1.0214	0.49317	2.1154	1.7393	0.859	3.5217	1.5457	1.2152	1.9662	0.00032012	0.99398	0.43562	0.12106
---	rs12230414	12	39015336	A	G	68113	0.95234	0.9202	300.71	434.74	155.49	0.062	300.71	434.74	155.49	0.062	113.43	212.28	84.256	187.28	222.46	71.236	0.4185	0.46442	0.37937	0	1.5755	1.1676	2.1258	1.9528	1.3191	2.8909	1.4186	1.174	1.7141	0.00032039	0.92	0.3664	0.10183
---	rs1411297	20	6488806	A	C	13271	0.96959	0.94699	130.13	434.23	326.59	0.054	130.13	434.23	326.59	0.054	78.33	197.49	134.16	51.802	236.74	192.42	0.38975	0.43191	0.35381	0	0.55168	0.37032	0.82186	0.4611	0.30464	0.69792	0.72019	0.59485	0.87195	0.00032062	0.94758	-0.36828	0.10236
---	rs2018971	17	29872631	C	T	39582	0.96787	0.94355	158.73	433.29	298.84	0.134	158.73	433.29	298.84	0.134	63.475	182.82	163.64	95.257	250.48	135.2	0.42136	0.37782	0.45848	0.00015039	1.0953	0.75629	1.5864	1.8165	1.2289	2.6851	1.3942	1.1532	1.6856	0.00032068	0.94376	0.35979	0.099998
---	rs6990616	8	40348228	A	C	93387	0.99907	0.99275	6.016	105.85	779.13	0.009	6.016	105.85	779.13	0.009	0.009	35.989	374	6.007	69.859	405.13	0.066151	0.043911	0.085108	0	343.84	3.5919e-07	329150000000	616.16	6.4588e-07	587810000000	2.0255	1.3529	3.0325	0.00032088	0.99325	0.68406	0.19013
---	rs3176781	12	9914857	A	G	16573	0.99697	0.99081	643.04	224.51	23.424	0.019	643.04	224.51	23.424	0.019	272.63	120.42	16.941	370.41	104.1	6.483	0.15228	0.18818	0.12169	0	1.5717	1.1581	2.1331	3.5504	1.4169	8.8964	1.6731	1.2889	2.1716	0.00032091	0.99074	0.47892	0.13311
---	rs9569366	13	56334915	C	T	67864	0.98289	0.9501	614.36	257.3	19.3	0.042	614.36	257.3	19.3	0.042	306.77	97.985	5.229	307.59	159.31	14.071	0.16605	0.13225	0.19487	0	0.61671	0.45815	0.83015	0.37262	0.13487	1.0294	0.62971	0.48678	0.81461	0.00032145	0.95014	-0.48741	0.13549
---	rs6483739	11	20959665	G	A	42200	0.99392	0.97657	17.398	196.46	677.12	0.017	17.398	196.46	677.12	0.017	5.882	68.73	335.38	11.516	127.73	341.74	0.12978	0.098166	0.15672	0	1.0535	0.37395	2.9677	1.9214	0.70353	5.2474	1.7074	1.2797	2.278	0.00032172	0.97842	0.51411	0.14292
---	rs2455821	3	15681940	C	A	32644	0.9822	0.96621	495.84	336.49	58.63	0.032	495.84	336.49	58.63	0.032	247.91	146.94	15.142	247.93	189.55	43.488	0.25464	0.21613	0.28747	0	0.77527	0.58699	1.024	0.34822	0.18906	0.64137	0.68343	0.55003	0.84917	0.00032194	0.96788	-0.40317	0.11209
---	rs11903301	2	18142133	C	T	34963	0.99347	0.98555	396.65	396.25	98.008	0.097	396.65	396.25	98.008	0.097	208.6	164.28	37.089	188.05	231.97	60.919	0.3324	0.29083	0.36783	0.00010887	0.63842	0.48217	0.8453	0.54885	0.34881	0.86362	0.7048	0.57719	0.86061	0.00032218	0.986	-0.36957	0.10275
---	rs9557672	13	102135109	A	T	154902	0.99477	0.97815	694.84	181.4	14.757	0.008	694.84	181.4	14.757	0.008	341.99	63.024	4.988	352.85	118.37	9.769	0.11836	0.089025	0.14336	0	0.54934	0.39104	0.77171	0.52682	0.17733	1.5651	0.58395	0.43239	0.78862	0.00032221	0.97966	-0.5344	0.14858
---	rs6582607	12	38717678	T	C	67757	0.98767	0.9834	276.06	434.29	180.64	0.003	276.06	434.29	180.64	0.003	100.62	213.66	95.715	175.44	220.63	84.928	0.44645	0.49402	0.40591	0	1.6886	1.2398	2.2999	1.9651	1.342	2.8775	1.429	1.1842	1.7244	0.00032323	0.98363	0.34827	0.096851
---	rs60396874	9	119808258	T	C	177604	0.91349	0.86416	308.4	447.12	135.37	0.113	308.4	447.12	135.37	0.113	163.92	193.35	52.678	144.48	253.77	82.691	0.40289	0.36432	0.43577	0.00012682	0.67152	0.50167	0.89888	0.56147	0.37203	0.84738	0.74208	0.61306	0.89824	0.00032351	0.85694	-0.38907	0.1082
---	rs9557673	13	102135245	A	C	154904	0.99446	0.97667	694.88	181.28	14.827	0.01	694.88	181.28	14.827	0.01	341.96	63.046	4.987	352.92	118.24	9.84	0.11837	0.08905	0.14337	0	0.5503	0.39172	0.77308	0.52304	0.17628	1.5519	0.5841	0.43252	0.78881	0.00032351	0.97811	-0.53447	0.14864
18	rs10853489	18	20646281	A	G	30919	1	1	181	431	278	0	181	431	278	0	68	192	150	113	239	128	0.44551	0.4	0.48438	0	1.335	0.93533	1.9054	1.9474	1.3287	2.854	1.4091	1.167	1.7014	0.0003237	1	0.34421	0.095733
---	13-30174382	13	30174382	A	G	23865	0.99099	0.94418	772.76	112.12	6.103	0.018	772.76	112.12	6.103	0.018	371.73	37.128	1.132	401.02	74.992	4.971	0.069769	0.04804	0.088291	0	0.5341	0.35168	0.81115	0.24566	0.03175	1.9008	0.5211	0.35283	0.76961	0.00032382	0.94383	-0.6876	0.19124
---	rs7671909	4	160313635	G	A	278170	0.91613	0.86073	142.57	442.11	306.19	0.138	142.57	442.11	306.19	0.138	76.307	216.42	117.21	66.259	225.69	188.98	0.40817	0.45012	0.37241	0.00015488	0.83266	0.5704	1.2155	0.53853	0.36034	0.80482	0.72493	0.59961	0.87643	0.00032386	0.85832	-0.38502	0.10709
---	rs12153111	5	123768773	T	C	212640	0.94917	0.86557	605.11	258.13	27.695	0.068	605.11	258.13	27.695	0.068	254.79	139.12	16.063	350.32	119.01	11.632	0.17595	0.20885	0.14791	0	1.6072	1.1988	2.1546	1.8987	0.87765	4.1075	1.5208	1.1903	1.943	0.00032424	0.86029	0.48887	0.13598
---	rs166234	16	15524857	C	T	35399	0.9364	0.89909	345.57	397.42	147.93	0.079	345.57	397.42	147.93	0.079	129.24	205.14	75.583	216.33	192.27	72.351	0.38908	0.43456	0.35032	0	1.786	1.3316	2.3954	1.7487	1.185	2.5805	1.4253	1.1771	1.7259	0.00032465	0.90263	0.3619	0.10067
---	20-36377062	20	36377062	G	C	57996	0.9948	0.97011	777.98	110.11	2.909	0.005	777.98	110.11	2.909	0.005	340.42	67.225	2.354	437.56	42.881	0.555	0.065053	0.087724	0.045729	0	2.0151	1.3394	3.0315	5.4518	0.29166	101.91	2.0066	1.3622	2.956	0.0003247	0.9685	0.71831	0.19982
---	rs4772389	13	102133221	A	G	154893	0.99479	0.97851	694.54	181.68	14.766	0.012	694.54	181.68	14.766	0.012	341.86	63.149	4.99	352.69	118.53	9.776	0.11853	0.089182	0.14354	0	0.54964	0.39135	0.77196	0.5266	0.17731	1.564	0.58423	0.43269	0.78884	0.00032505	0.98001	-0.53371	0.14848
---	rs4771398	13	102133096	G	A	154892	0.99479	0.97853	694.53	181.69	14.765	0.012	694.53	181.69	14.765	0.012	341.85	63.157	4.99	352.68	118.53	9.775	0.11853	0.089192	0.14354	0	0.54969	0.39139	0.77202	0.52665	0.17732	1.5642	0.58428	0.43274	0.7889	0.00032572	0.98003	-0.53361	0.14848
3	rs162783	3	7731869	C	A	19179	1	1	400	402	89	0	400	402	89	0	155	210	45	245	192	44	0.32548	0.36585	0.29106	0	1.7288	1.3058	2.289	1.6166	1.0188	2.5651	1.4052	1.1518	1.7144	0.00032582	1	0.37391	0.10404
---	rs10766833	11	21586339	C	T	43515	0.99893	0.99665	22.098	283.01	585.88	0.003	22.098	283.01	585.88	0.003	5.121	111.86	293.02	16.977	171.15	292.87	0.18362	0.14891	0.21321	0	2.1668	0.78408	5.9877	3.3168	1.2186	9.0282	1.5488	1.2104	1.9818	0.00032612	0.99615	0.46097	0.12827
---	rs56135919	16	5641434	T	C	9541	0.99266	0.97931	632.16	232.04	26.787	0.01	632.16	232.04	26.787	0.01	269.23	121.98	18.774	362.93	110.06	8.013	0.16028	0.19455	0.13106	0	1.4941	1.1045	2.021	3.1583	1.3608	7.3301	1.6014	1.2411	2.0663	0.00032635	0.97894	0.46804	0.13025
---	rs13200897	6	152826627	C	T	288893	0.98665	0.9663	564.26	288.84	37.843	0.052	564.26	288.84	37.843	0.052	281.79	117.32	10.86	282.47	171.52	26.983	0.20457	0.16957	0.23441	0	0.68566	0.51459	0.9136	0.40344	0.1957	0.83168	0.66694	0.52693	0.84416	0.00032656	0.96636	-0.43444	0.1209
---	rs9926893	16	68300964	A	G	90368	0.99198	0.98515	139.06	445.58	306.3	0.059	139.06	445.58	306.3	0.059	79.994	207.63	122.35	59.069	237.95	183.95	0.40615	0.44835	0.37018	0	0.64433	0.43873	0.94627	0.49113	0.32704	0.73756	0.72318	0.59809	0.87445	0.00032673	0.98518	-0.3608	0.10041
---	rs13216059	6	152870702	C	T	288973	0.94896	0.88323	558.77	295.23	36.929	0.068	558.77	295.23	36.929	0.068	277.04	123.28	9.656	281.73	171.96	27.273	0.20714	0.1739	0.23547	0	0.72906	0.54848	0.9691	0.36005	0.16966	0.76411	0.6835	0.54084	0.86377	0.00032732	0.88405	-0.45491	0.12662
---	rs3863916	2	154307473	T	A	252187	0.99853	0.99628	53.971	336.68	500.34	0.007	53.971	336.68	500.34	0.007	31.971	172.76	205.27	22	163.92	295.07	0.24951	0.28866	0.21614	0	0.72521	0.40463	1.2998	0.4787	0.27033	0.84766	0.67949	0.54783	0.84279	0.00032764	0.99604	-0.40163	0.1118
---	rs17556421	5	90225486	G	A	152462	0.99325	0.98761	391.77	396.79	102.42	0.011	391.77	396.79	102.42	0.011	200.29	176.26	33.447	191.48	220.53	68.978	0.33763	0.29653	0.37266	0	0.76408	0.57742	1.0111	0.46357	0.29322	0.73288	0.70961	0.58165	0.86572	0.00032766	0.98823	-0.36651	0.10202
---	rs6012775	20	36305478	G	C	57921	0.9945	0.96518	782.39	104.97	3.626	0.016	782.39	104.97	3.626	0.016	342.84	64.453	2.694	439.55	40.514	0.932	0.062975	0.085174	0.044053	0	2.0396	1.3434	3.0967	3.7059	0.35004	39.234	2.0204	1.3629	2.9949	0.00032794	0.96283	0.72424	0.20162
---	7-15234977	7	15234977	A	G	33973	0.97889	0.92912	683.18	196.52	11.277	0.027	683.18	196.52	11.277	0.027	291.9	110.91	7.169	391.28	85.602	4.108	0.12294	0.15275	0.097526	0	1.7368	1.261	2.3922	2.3393	0.68905	7.9418	1.6684	1.2539	2.2199	0.00032836	0.92745	0.55161	0.15357
---	rs7251808	19	56996188	G	C	90020	0.9908	0.9484	767.91	117.35	5.727	0.014	767.91	117.35	5.727	0.014	370.63	38.379	0.983	397.27	78.974	4.744	0.072283	0.049202	0.091958	0	0.5209	0.34541	0.78555	0.2221	0.025191	1.9582	0.51099	0.34782	0.75071	0.00032851	0.95038	-0.67724	0.18856
---	14-86071910	14	86071910	C	T	117886	0.98777	0.90526	799.25	88.562	3.164	0.027	799.25	88.562	3.164	0.027	353.22	54.618	2.148	446.03	33.944	1.016	0.053251	0.071849	0.037398	0	2.0319	1.2949	3.1884	2.6697	0.25104	28.391	1.9925	1.3018	3.0497	0.00032868	0.9037	0.8039	0.22383
---	rs34072723	1	175256348	C	T	179696	0.99975	0.99914	612.8	253.19	25.007	0.001	612.8	253.19	25.007	0.001	309.98	91.019	9	302.82	162.17	16.007	0.17015	0.13295	0.20186	0	0.54827	0.40551	0.74129	0.54926	0.23907	1.2619	0.60628	0.46945	0.783	0.00032916	0.99908	-0.46238	0.12875
---	rs7487395	12	38865660	C	A	67951	0.9976	0.99561	275.4	442.66	172.94	0.001	275.4	442.66	172.94	0.001	100.88	216.41	92.712	174.53	226.25	80.224	0.4425	0.49005	0.40197	0	1.6549	1.2163	2.2517	1.9994	1.3584	2.9429	1.4296	1.1846	1.7254	0.00032922	0.99545	0.3497	0.097377
---	rs34435918	1	175258176	T	C	179699	0.99978	0.99923	612.81	253.19	25.006	0	612.81	253.19	25.006	0	309.98	91.016	9	302.82	162.17	16.006	0.17015	0.13295	0.20185	0	0.54826	0.40551	0.74128	0.5493	0.23908	1.262	0.60628	0.46945	0.783	0.00032931	0.99917	-0.46235	0.12875
---	rs1582080	13	102130275	C	T	154870	0.9949	0.97925	694.16	182.05	14.777	0.012	694.16	182.05	14.777	0.012	341.69	63.312	4.993	352.47	118.74	9.784	0.11875	0.089389	0.14377	0	0.55005	0.39175	0.7723	0.52643	0.17731	1.5629	0.58463	0.4331	0.78916	0.00032942	0.98063	-0.53269	0.14834
---	17-78781670	17	78781670	T	C	114714	0.96568	0.87837	673.38	199.34	18.234	0.048	673.38	199.34	18.234	0.048	293.17	104.71	12.094	380.21	94.631	6.14	0.13234	0.15721	0.11114	0	1.4351	1.0452	1.9704	2.5545	0.95577	6.8277	1.4918	1.1328	1.9646	0.00032953	0.87734	0.54152	0.1508
---	rs159945	5	151369782	T	C	255435	0.98574	0.89956	2.686	100.26	788.04	0.012	2.686	100.26	788.04	0.012	0.155	32.136	377.7	2.531	68.129	410.33	0.059281	0.039569	0.076083	0	7.7023	0.044861	1322.4	15.03	0.088886	2541.6	1.9988	1.3076	3.0554	0.00032972	0.90023	0.77285	0.21523
---	20-36376291	20	36376291	A	G	57994	0.995	0.97146	778.21	109.96	2.818	0.007	778.21	109.96	2.818	0.007	340.63	67.01	2.354	437.58	42.953	0.464	0.064871	0.087462	0.045615	0	2.0041	1.3321	3.0151	6.5172	0.27888	152.3	2.0053	1.3606	2.9555	0.00032978	0.96989	0.71841	0.20007
---	rs9557668	13	102129814	C	T	154869	0.99496	0.97938	694.1	182.11	14.779	0.011	694.1	182.11	14.779	0.011	341.66	63.341	4.994	352.44	118.77	9.785	0.11878	0.089426	0.14381	0	0.55012	0.39183	0.77237	0.52647	0.17734	1.5629	0.58471	0.43319	0.78923	0.00033036	0.98073	-0.5325	0.14832
---	rs255525	5	151348023	T	A	255378	0.98482	0.89046	2.639	101.16	787.18	0.02	2.639	101.16	787.18	0.02	0.146	32.605	377.24	2.493	68.555	409.94	0.059731	0.040119	0.076447	0	8.1211	0.040778	1617.3	15.713	0.08006	3084	1.9805	1.2984	3.0207	0.00033038	0.89048	0.77491	0.21584
---	rs2215306	12	126771127	T	G	214136	0.99828	0.99645	520.02	330.58	40.395	0.003	520.02	330.58	40.395	0.003	207.72	181.88	20.395	312.3	148.7	20	0.23085	0.27155	0.19616	0	1.8389	1.3914	2.4303	1.5331	0.80738	2.9113	1.5276	1.2243	1.9062	0.00033146	0.99676	0.42096	0.11728
---	rs996753	9	9203170	C	T	23205	0.96687	0.93029	487.89	338.67	64.387	0.054	487.89	338.67	64.387	0.054	205.52	162.63	41.832	282.37	176.04	22.555	0.26233	0.30037	0.2299	0	1.2692	0.96038	1.6774	2.5482	1.481	4.3843	1.4381	1.1636	1.7773	0.0003318	0.92781	0.40338	0.11239
---	rs2210533	9	105442117	A	G	147271	0.99471	0.98785	55.004	350.92	484.98	0.095	55.004	350.92	484.98	0.095	16.031	149.11	244.82	38.973	201.81	240.16	0.25868	0.22096	0.29084	0.00010662	1.7963	0.96738	3.3354	2.4782	1.349	4.5528	1.4459	1.1652	1.7942	0.00033224	0.98835	0.40134	0.11183
---	rs12444733	16	783967	C	T	1045	0.99108	0.97634	547.47	298.2	45.237	0.085	547.47	298.2	45.237	0.085	229.29	152.61	28.066	318.19	145.6	17.171	0.21813	0.25458	0.18706	0	1.4545	1.0954	1.9313	2.2682	1.2153	4.2336	1.4842	1.1843	1.8601	0.00033234	0.97619	0.41951	0.1169
---	rs10912947	1	175254758	A	T	179695	0.9981	0.99348	613.98	252.22	24.783	0.021	613.98	252.22	24.783	0.021	310.42	90.611	8.957	303.56	161.6	15.826	0.16935	0.13235	0.2009	0	0.5483	0.40538	0.7416	0.55346	0.24021	1.2752	0.60676	0.46959	0.784	0.00033253	0.99377	-0.46411	0.12933
---	rs35138700	12	38804474	C	T	67891	0.99771	0.99593	277.33	440.49	173.17	0.012	277.33	440.49	173.17	0.012	101.96	214.99	93.048	175.37	225.5	80.122	0.44155	0.48913	0.40099	0	1.6397	1.2058	2.2298	1.9974	1.3581	2.9377	1.4302	1.185	1.7262	0.00033292	0.99611	0.34858	0.097144
---	rs13234137	7	15235303	G	C	33975	0.9792	0.9303	683.05	196.66	11.278	0.019	683.05	196.66	11.278	0.019	291.83	111	7.16	391.22	85.657	4.118	0.12302	0.15283	0.097603	0	1.7372	1.2614	2.3925	2.3309	0.68703	7.9081	1.668	1.2537	2.2192	0.00033296	0.92866	0.55058	0.15344
---	rs2191189	12	126770992	C	T	214135	0.99835	0.99656	520.05	330.58	40.371	0	520.05	330.58	40.371	0	207.74	181.89	20.371	312.31	148.69	20	0.23082	0.2715	0.19614	0	1.8392	1.3916	2.4306	1.5313	0.80627	2.9083	1.5275	1.2241	1.906	0.00033334	0.99689	0.4208	0.11728
12	rs870431	12	38953073	T	C	68057	1	1	270	444	177	0	270	444	177	0	99	216	95	171	228	82	0.44781	0.49512	0.40748	0	1.6364	1.2006	2.2304	2.0011	1.3611	2.9421	1.426	1.1818	1.7206	0.00033337	1	0.34827	0.097068
---	rs4318072	13	102132542	G	A	154889	0.98372	0.93149	695.18	181.03	14.762	0.027	695.18	181.03	14.762	0.027	341.55	63.424	5.014	353.63	117.61	9.748	0.11816	0.089578	0.14253	0	0.55834	0.39756	0.78415	0.53254	0.17952	1.5798	0.59195	0.43844	0.79921	0.00033347	0.93539	-0.54573	0.15211
---	rs4624013	13	102132582	C	T	154890	0.98372	0.93148	695.19	181.03	14.762	0.024	695.19	181.03	14.762	0.024	341.56	63.423	5.014	353.63	117.61	9.748	0.11816	0.089576	0.14252	0	0.55835	0.39756	0.78416	0.53255	0.17952	1.5798	0.59195	0.43844	0.79922	0.00033353	0.93538	-0.54572	0.15211
---	rs7683627	4	128627050	C	T	228022	0.9841	0.97587	231.77	433.29	225.92	0.018	231.77	433.29	225.92	0.018	90.592	192.89	126.51	141.18	240.4	99.41	0.49672	0.54381	0.45658	0	1.2504	0.90361	1.7303	1.9833	1.3667	2.878	1.4188	1.1768	1.7106	0.00033368	0.97731	0.34404	0.095895
---	rs9937244	16	68307559	T	A	90374	0.99299	0.98899	139.18	447.88	303.92	0.02	139.18	447.88	303.92	0.02	80.488	207.77	121.74	58.694	240.11	182.18	0.40755	0.44969	0.37163	0	0.63099	0.42966	0.92664	0.4873	0.3243	0.73224	0.72376	0.59863	0.87505	0.00033377	0.98944	-0.36002	0.10035
---	rs10795342	10	16085955	A	G	35217	0.99208	0.98404	42.378	325.99	522.62	0.006	42.378	325.99	522.62	0.006	28.577	162.96	218.46	13.801	163.03	304.16	0.2305	0.26844	0.19817	0	0.48274	0.24501	0.95113	0.34686	0.17828	0.67486	0.67352	0.53979	0.84038	0.0003339	0.98254	-0.41954	0.11695
17	rs8067341	17	41079374	T	C	55736	1	1	240	455	196	0	240	455	196	0	85	225	100	155	230	96	0.47531	0.51829	0.43867	0	1.7839	1.2926	2.4618	1.8995	1.2922	2.7922	1.3768	1.1419	1.66	0.00033398	1	0.34929	0.097367
17	rs2589143	17	78810687	T	G	114790	1	1	36	282	573	0	36	282	573	0	8	118	284	28	164	289	0.19865	0.16341	0.22869	0	2.5183	1.1085	5.7212	3.4394	1.5414	7.6748	1.5179	1.1957	1.9268	0.00033424	1	0.43105	0.12016
---	rs4566012	13	102130781	G	A	154875	0.99451	0.9777	694.53	181.71	14.751	0.011	694.53	181.71	14.751	0.011	341.78	63.251	4.969	352.75	118.46	9.782	0.11853	0.089256	0.14348	0	0.55108	0.39242	0.77389	0.52428	0.17628	1.5593	0.58504	0.43332	0.78989	0.00033458	0.97944	-0.53276	0.14853
---	rs270898	7	137362637	G	A	235134	0.97851	0.96687	433.18	362.24	95.554	0.031	433.18	362.24	95.554	0.031	221.23	160.54	28.223	211.95	201.7	67.331	0.31053	0.26462	0.34966	0	0.76254	0.57625	1.0091	0.4016	0.24895	0.64783	0.66928	0.54574	0.82077	0.00033502	0.96638	-0.37044	0.10328
9	rs2253258	9	104161154	C	A	143923	1	1	6	152	733	0	6	152	733	0	5	87	318	1	65	415	0.092031	0.11829	0.069647	0	0.26769	0.030534	2.3468	0.15325	0.017815	1.3183	0.55798	0.40259	0.77335	0.00033512	1	-0.60207	0.16787
---	rs12229104	12	39110811	T	A	68255	0.99572	0.99289	281.57	436.59	172.83	0.007	281.57	436.59	172.83	0.007	105.01	211.06	93.933	176.56	225.53	78.902	0.43898	0.4865	0.39848	0	1.5736	1.1589	2.1367	2.0018	1.3627	2.9407	1.4302	1.1848	1.7263	0.00033544	0.99207	0.34826	0.097111
---	15-22915961	15	22915961	G	A	222	0.94728	0.86429	558.56	305.91	26.44	0.088	558.56	305.91	26.44	0.088	278.77	124.03	7.157	279.79	181.88	19.283	0.20136	0.16873	0.22917	0	0.68445	0.51619	0.90755	0.37252	0.15548	0.89254	0.68272	0.53884	0.86502	0.00033584	0.85581	-0.48046	0.13399
---	9-107664373	9	107664373	C	T	152883	0.9939	0.97131	731.48	153.49	6.013	0.015	731.48	153.49	6.013	0.015	356.54	52.378	1.083	374.95	101.11	4.93	0.092883	0.066518	0.11536	0	0.54478	0.37863	0.78383	0.23102	0.028716	1.8586	0.54646	0.38953	0.76659	0.00033624	0.96777	-0.61038	0.17023
---	rs9557669	13	102131743	G	C	154882	0.99447	0.97751	694.61	181.62	14.749	0.016	694.61	181.62	14.749	0.016	341.8	63.226	4.969	352.81	118.4	9.78	0.11848	0.089226	0.14341	0	0.55122	0.3925	0.77414	0.52445	0.17633	1.5598	0.58516	0.43338	0.79009	0.00033649	0.97933	-0.53265	0.14856
---	12-126764279	12	126764279	T	C	214124	0.99175	0.98083	528.27	324.39	38.277	0.064	528.27	324.39	38.277	0.064	211.85	179.09	19.023	316.42	145.3	19.254	0.22501	0.26482	0.19108	0	1.8409	1.3919	2.4347	1.4757	0.76493	2.8467	1.5249	1.2197	1.9066	0.00033702	0.98046	0.42727	0.11918
---	rs7223910	17	19982768	G	A	32867	0.9895	0.97499	556.5	299.77	34.708	0.022	556.5	299.77	34.708	0.022	231.19	157.85	20.949	325.31	141.92	13.759	0.20718	0.2436	0.17614	0	1.565	1.1798	2.0759	2.1424	1.0631	4.3174	1.5063	1.1967	1.8961	0.00033784	0.97195	0.43626	0.12171
---	rs7219770	17	19982761	C	T	32866	0.9895	0.97499	556.5	299.77	34.708	0.023	556.5	299.77	34.708	0.023	231.19	157.85	20.949	325.31	141.93	13.759	0.20718	0.2436	0.17614	0	1.565	1.1798	2.0759	2.1424	1.0631	4.3174	1.5063	1.1967	1.8961	0.00033789	0.97195	0.43626	0.12171
---	rs7316392	12	39064381	T	G	68192	0.99276	0.99001	280.36	436.96	173.67	0.008	280.36	436.96	173.67	0.008	104.28	211.64	94.071	176.08	225.32	79.6	0.44013	0.48754	0.39971	0	1.5859	1.1674	2.1544	1.9953	1.3586	2.9306	1.4288	1.1838	1.7245	0.000338	0.99092	0.34816	0.097135
---	rs4445756	13	102130861	T	G	154876	0.99451	0.97775	694.49	181.74	14.752	0.016	694.49	181.74	14.752	0.016	341.75	63.279	4.97	352.74	118.46	9.782	0.11854	0.089292	0.14348	0	0.55137	0.39264	0.77427	0.52443	0.17634	1.5596	0.5853	0.43353	0.79022	0.00033813	0.97953	-0.5323	0.14851
---	rs4567576	13	102130906	G	A	154877	0.99451	0.97773	694.5	181.73	14.752	0.015	694.5	181.73	14.752	0.015	341.75	63.276	4.97	352.75	118.45	9.782	0.11854	0.089289	0.14347	0	0.55138	0.39264	0.77429	0.52444	0.17635	1.5596	0.58531	0.43353	0.79023	0.00033824	0.97952	-0.5323	0.14852
---	rs7601153	2	158447571	C	G	258293	0.99686	0.99392	312.97	438.54	139.4	0.093	312.97	438.54	139.4	0.093	162.67	201.06	46.234	150.31	237.48	93.162	0.40258	0.358	0.44059	0.00010438	0.78233	0.58503	1.0462	0.45858	0.30235	0.69552	0.70801	0.58474	0.85726	0.00033828	0.99415	-0.35604	0.09934
---	rs10951510	7	37226326	T	G	77788	0.98965	0.98185	118.66	400.51	371.81	0.021	118.66	400.51	371.81	0.021	40.619	175.58	193.79	78.039	224.93	178.02	0.35794	0.3132	0.39607	0	1.4998	0.97804	2.2998	2.0915	1.36	3.2163	1.4381	1.1819	1.7497	0.00033831	0.98315	0.35817	0.099936
---	rs2852754	18	42234188	T	C	65989	0.99952	0.99909	104	410.99	376.01	0	104	410.99	376.01	0	36.005	179.14	194.86	68	231.85	181.15	0.34736	0.30628	0.38238	0	1.4592	0.93179	2.2852	2.0315	1.2931	3.1918	1.4023	1.1511	1.7083	0.00033854	0.99882	0.3654	0.10196
---	16-8763608	16	8763608	C	T	20782	0.98484	0.8857	798.12	86.269	6.591	0.016	798.12	86.269	6.591	0.016	351.31	54.04	4.64	446.81	32.229	1.951	0.05581	0.077221	0.037559	0	2.1325	1.3489	3.3716	3.0248	0.56473	16.201	2.1444	1.4092	3.2629	0.00033861	0.8852	0.76593	0.21372
---	rs1819556	13	102130324	A	G	154871	0.99458	0.97793	694.42	181.8	14.755	0.017	694.42	181.8	14.755	0.017	341.72	63.305	4.971	352.71	118.5	9.784	0.11858	0.089327	0.14352	0	0.55141	0.39269	0.77429	0.52441	0.17636	1.5594	0.58535	0.43358	0.79024	0.0003387	0.97968	-0.53214	0.14849
---	rs7850871	9	95517299	A	G	129983	0.99263	0.98257	558.51	298.72	33.745	0.028	558.51	298.72	33.745	0.028	281.19	118.55	10.246	277.31	180.17	23.499	0.20551	0.16957	0.23615	0	0.64894	0.488	0.86296	0.43001	0.20266	0.9124	0.6605	0.52196	0.8358	0.0003394	0.98274	-0.4355	0.12154
---	rs1159022	4	128636182	G	A	228028	0.98599	0.97745	131.5	419.7	339.76	0.032	131.5	419.7	339.76	0.032	49.962	176.6	183.43	81.539	243.1	156.34	0.38313	0.33724	0.42224	0	1.1856	0.79317	1.7721	1.9148	1.2685	2.8902	1.4363	1.1839	1.7424	0.00033968	0.97793	0.35789	0.099885
---	rs12162068	16	68298193	C	A	90365	0.99425	0.98955	139.31	444.27	307.39	0.036	139.31	444.27	307.39	0.036	80.325	206.57	123.09	58.981	237.69	184.3	0.40567	0.44785	0.36972	0	0.63814	0.43451	0.93719	0.49039	0.32668	0.73614	0.72322	0.5981	0.87452	0.00033973	0.98916	-0.35866	0.1001
---	rs1894052	18	42233612	A	G	65988	0.9996	0.99924	104	410.97	376.02	0	104	410.97	376.02	0	36.003	179.14	194.86	68	231.83	181.17	0.34735	0.30628	0.38236	0	1.4595	0.93193	2.2856	2.0314	1.293	3.1916	1.4022	1.151	1.7082	0.00033994	0.99898	0.36526	0.10195
---	rs56908576	5	90223854	C	T	152456	0.95636	0.9216	428.96	376.56	85.424	0.057	428.96	376.56	85.424	0.057	217.13	165.68	27.177	211.84	210.88	58.247	0.3072	0.26834	0.34033	0	0.76653	0.58055	1.0121	0.45522	0.27802	0.74537	0.71091	0.57967	0.87187	0.00034003	0.92162	-0.38735	0.10812
9	rs4742571	9	9235372	C	A	23304	1	1	487	342	61	0	487	342	61	0	203	168	39	284	174	22	0.26067	0.3	0.22708	0	1.3508	1.0227	1.784	2.4801	1.4269	4.3106	1.4587	1.1796	1.8039	0.00034017	1	0.39188	0.10938
---	rs55776079	15	22916124	G	A	223	0.95129	0.87696	554.16	306.4	30.338	0.093	554.16	306.4	30.338	0.093	277.11	123.94	8.915	277.05	182.47	21.423	0.20602	0.1729	0.23424	0.00010438	0.67909	0.51199	0.90073	0.41606	0.18718	0.92477	0.6834	0.5405	0.86408	0.00034067	0.87268	-0.46715	0.13041
1	rs17130073	1	67993397	T	G	48895	1	1	380	413	96	0	380	413	96	0	152	199	57	228	214	39	0.34027	0.38358	0.30353	0	1.3949	1.0524	1.8488	2.1923	1.3894	3.4592	1.4278	1.1725	1.7387	0.00034072	1	0.37029	0.10337
---	rs2852758	18	42234764	C	G	65993	0.99955	0.99915	104	410.95	376.05	0.001	104	410.95	376.05	0.001	36.005	179.13	194.86	68	231.81	181.19	0.34734	0.30627	0.38234	0	1.4594	0.93192	2.2856	2.0311	1.2928	3.1912	1.4021	1.151	1.7081	0.00034079	0.99887	0.36521	0.10195
---	rs12830095	12	38864199	C	T	67949	0.99787	0.99599	275.07	442.93	173	0.003	275.07	442.93	173	0.003	100.8	216.45	92.745	174.27	226.48	80.251	0.44272	0.49017	0.40227	0	1.6522	1.2143	2.2482	1.9979	1.3574	2.9409	1.4286	1.1837	1.7241	0.0003408	0.99593	0.34881	0.097375
---	rs11169189	12	39097078	A	T	68231	0.99574	0.99312	280.34	436.67	173.99	0	280.34	436.67	173.99	0	103.98	211.88	94.134	176.35	224.79	79.86	0.44032	0.48799	0.39969	0	1.5986	1.1766	2.172	1.9991	1.3614	2.9357	1.4315	1.186	1.7278	0.00034087	0.99291	0.34758	0.097034
---	rs2615004	18	42235007	C	T	65995	0.99954	0.99914	104.01	410.95	376.05	0.001	104.01	410.95	376.05	0.001	36.006	179.13	194.86	68	231.81	181.19	0.34734	0.30628	0.38234	0	1.4594	0.9319	2.2855	2.0311	1.2928	3.1911	1.4021	1.151	1.708	0.00034088	0.99886	0.3652	0.10195
---	rs2852759	18	42235308	A	G	65997	0.99954	0.99913	104.01	410.94	376.05	0	104.01	410.94	376.05	0	36.006	179.13	194.86	68	231.81	181.19	0.34734	0.30627	0.38234	0	1.4594	0.93191	2.2855	2.0311	1.2928	3.191	1.4021	1.1509	1.708	0.00034092	0.99885	0.3652	0.10195
---	rs7487795	12	38865972	G	C	67952	0.99523	0.99144	276.72	442.11	172.15	0.016	276.72	442.11	172.15	0.016	101.67	215.93	92.393	175.05	226.18	79.76	0.44132	0.48869	0.40094	0	1.6437	1.2087	2.2353	1.9945	1.3549	2.9358	1.428	1.1832	1.7235	0.00034117	0.99123	0.34954	0.097586
---	rs34974750	10	59362731	T	A	107770	0.98801	0.94075	743.97	141.44	5.579	0.012	743.97	141.44	5.579	0.012	323.76	81.396	4.832	420.2	60.046	0.747	0.085635	0.11105	0.063972	0	1.7593	1.2231	2.5307	8.3953	0.73097	96.421	1.8279	1.3038	2.5626	0.00034123	0.93677	0.63942	0.17852
---	rs2614986	18	42242339	T	G	66022	0.99358	0.98937	100.86	408.78	381.36	0.013	100.86	408.78	381.36	0.013	34.364	178.8	196.83	66.491	229.98	184.53	0.34259	0.30187	0.3773	0	1.5043	0.95364	2.373	2.0639	1.3053	3.2634	1.4013	1.1495	1.7082	0.00034138	0.98862	0.36833	0.10284
---	rs12822023	12	39097964	T	C	68234	0.99565	0.99303	280.31	436.77	173.92	0.002	280.31	436.77	173.92	0.002	103.96	211.95	94.086	176.34	224.82	79.835	0.4403	0.48796	0.39968	0	1.5992	1.177	2.1728	1.9991	1.3612	2.9358	1.4314	1.1859	1.7277	0.00034145	0.99284	0.3476	0.097051
---	rs12307137	12	87320707	A	G	148392	0.98659	0.97401	381.32	406.62	103.01	0.044	381.32	406.62	103.01	0.044	193.16	185.78	31.041	188.16	220.84	71.97	0.34381	0.30228	0.37921	0	0.81945	0.61935	1.0842	0.42013	0.26355	0.66973	0.70924	0.58188	0.86448	0.00034198	0.97375	-0.36898	0.10303
---	rs1461922	18	42235880	T	C	66000	0.9994	0.99884	104.03	410.98	375.99	0.003	104.03	410.98	375.99	0.003	36.014	179.17	194.81	68.014	231.81	181.17	0.34738	0.30634	0.38237	0	1.4597	0.93213	2.2859	2.0307	1.2926	3.1904	1.4018	1.1507	1.7077	0.0003428	0.99854	0.36511	0.10197
---	rs61937754	12	39060543	T	C	68186	0.99281	0.99039	280.07	437.17	173.75	0.007	280.07	437.17	173.75	0.007	104.17	211.74	94.091	175.9	225.44	79.656	0.44033	0.48771	0.39995	0	1.586	1.1674	2.1547	1.9946	1.358	2.9296	1.4283	1.1834	1.7239	0.00034285	0.99131	0.34778	0.097129
3	rs332936	3	7753473	A	G	19216	1	1	159	419	312	0	159	419	312	0	87	200	122	72	219	190	0.41404	0.45721	0.37734	0	0.75579	0.52392	1.0903	0.5314	0.36112	0.78196	0.71943	0.59522	0.86956	0.00034287	1	-0.3449	0.096325
---	rs34311455	12	39060889	C	T	68188	0.99282	0.99039	280.09	437.16	173.75	0.004	280.09	437.16	173.75	0.004	104.18	211.73	94.09	175.91	225.43	79.656	0.44032	0.4877	0.39994	0	1.586	1.1674	2.1547	1.9946	1.358	2.9295	1.4283	1.1834	1.724	0.00034287	0.9913	0.34777	0.097128
---	rs1054788	16	779689	G	C	1036	0.98202	0.95245	545.22	299.35	46.363	0.067	545.22	299.35	46.363	0.067	228.7	152.52	28.735	316.52	146.83	17.628	0.22004	0.25612	0.18928	0	1.4377	1.083	1.9087	2.256	1.2174	4.1807	1.4746	1.1775	1.8467	0.00034294	0.95258	0.42189	0.11783
---	rs12427164	12	38868777	A	G	67959	0.99137	0.98477	272.15	442.5	176.32	0.028	272.15	442.5	176.32	0.028	99.638	216.08	94.271	172.51	226.42	82.047	0.44622	0.49345	0.40596	0	1.6523	1.2129	2.2508	1.9893	1.3533	2.9242	1.4255	1.1813	1.7201	0.00034295	0.98541	0.34979	0.097693
---	rs6556731	5	163526582	C	T	278518	0.99873	0.99735	111.44	417.19	362.36	0.011	111.44	417.19	362.36	0.011	37.13	185.21	187.66	74.306	231.98	174.7	0.35919	0.31643	0.39564	0	1.5977	1.0303	2.4776	2.1497	1.3782	3.353	1.4142	1.1627	1.7202	0.00034301	0.99724	0.36214	0.10114
---	rs6872800	5	29602383	C	T	57054	0.98651	0.95427	665.19	201.1	24.661	0.045	665.19	201.1	24.661	0.045	327.84	75.692	6.454	337.36	125.41	18.207	0.14054	0.10805	0.16822	0	0.62109	0.44954	0.8581	0.36477	0.14673	0.90682	0.59898	0.45372	0.79076	0.00034322	0.95833	-0.49001	0.13686
---	rs36010241	16	68306037	C	T	90373	0.9979	0.99596	136.74	446.97	307.26	0.022	136.74	446.97	307.26	0.022	79.243	207.62	123.13	57.501	239.35	184.13	0.40431	0.44648	0.36836	0	0.62944	0.42741	0.92697	0.48525	0.32233	0.73051	0.72302	0.59787	0.87436	0.00034409	0.99623	-0.35856	0.10017
---	rs2392484	7	37224114	T	C	77785	0.93162	0.86982	75.867	342.48	472.57	0.086	75.867	342.48	472.57	0.086	25.386	142.73	241.84	50.481	199.75	230.73	0.27736	0.236	0.31262	0	1.4209	0.84216	2.3972	2.0843	1.2518	3.4706	1.4723	1.1921	1.8184	0.00034445	0.871	0.40396	0.11286
1	rs12082458	1	175258239	C	T	179700	1	1	613	253	25	0	613	253	25	0	310	91	9	303	162	16	0.17003	0.13293	0.20166	0	0.54904	0.40607	0.74236	0.5498	0.23929	1.2632	0.6069	0.4699	0.78383	0.00034478	1	-0.4607	0.12872
---	rs34561397	1	175261432	G	T	179705	0.99994	0.99979	612.95	253.04	25.009	0	612.95	253.04	25.009	0	309.97	91.027	9.001	302.98	162.01	16.008	0.17006	0.13296	0.20169	0	0.54919	0.40618	0.74255	0.5496	0.23923	1.2627	0.60698	0.46998	0.78392	0.00034502	0.99981	-0.46068	0.12872
---	rs11582508	1	175265369	G	A	179710	0.99993	0.99977	612.95	253.03	25.013	0.001	612.95	253.03	25.013	0.001	309.97	91.025	9.003	302.98	162.01	16.01	0.17007	0.13296	0.20169	0	0.54919	0.40618	0.74255	0.54966	0.23927	1.2627	0.60699	0.46999	0.78393	0.00034518	0.99979	-0.46067	0.12872
---	rs7967665	12	38817510	C	T	67912	0.99606	0.99288	277.4	441.36	172.21	0.029	277.4	441.36	172.21	0.029	102.01	215.54	92.435	175.39	225.82	79.771	0.44097	0.48832	0.4006	0	1.6411	1.207	2.2314	1.9923	1.3538	2.9319	1.428	1.1831	1.7235	0.00034519	0.99226	0.34878	0.097459
---	rs10875954	12	39051965	A	G	68174	0.99237	0.99009	279.92	437.31	173.77	0.003	279.92	437.31	173.77	0.003	104.12	211.79	94.087	175.8	225.52	79.68	0.44043	0.48777	0.40008	0	1.5857	1.1672	2.1544	1.9938	1.3574	2.9284	1.4279	1.183	1.7234	0.00034583	0.99097	0.34766	0.097156
---	rs11169006	12	39052220	G	A	68175	0.99249	0.99028	279.82	437.41	173.77	0.004	279.82	437.41	173.77	0.004	104.07	211.84	94.087	175.75	225.57	79.679	0.44049	0.48782	0.40013	0	1.586	1.1673	2.1548	1.9941	1.3576	2.929	1.4279	1.183	1.7234	0.00034594	0.99123	0.34763	0.097151
15	rs11858419	15	85168176	C	T	98573	1	1	571	284	34	0	571	284	34	0	288	111	10	283	173	24	0.19798	0.16015	0.23021	0	0.63048	0.47207	0.84205	0.40943	0.1923	0.87176	0.63763	0.50168	0.81041	0.00034594	1	-0.43374	0.12122
---	rs1806513	5	40869406	T	C	77674	0.97002	0.95867	206.97	427.36	256.64	0.024	206.97	427.36	256.64	0.024	71.955	202.33	135.7	135.01	225.03	120.94	0.47212	0.42225	0.51463	0	1.687	1.1968	2.3782	2.1055	1.4446	3.0687	1.4507	1.2026	1.7501	0.00034666	0.96008	0.34621	0.096768
---	rs2398139	5	6429667	T	C	13979	0.99976	0.99942	475.03	349.91	66.063	0	475.03	349.91	66.063	0	245.07	141.88	23.042	229.96	208.02	43.021	0.2705	0.22923	0.30568	0	0.64	0.48412	0.84609	0.50257	0.29374	0.85985	0.67553	0.54598	0.83581	0.00034742	0.99937	-0.38603	0.10792
---	rs12831609	12	39051576	C	A	68172	0.99201	0.98934	280.02	437.37	173.59	0.019	280.02	437.37	173.59	0.019	104.18	211.82	93.989	175.84	225.55	79.6	0.44027	0.48757	0.39995	0	1.5852	1.1668	2.1535	1.993	1.3568	2.9275	1.4275	1.1827	1.723	0.00034787	0.99031	0.34768	0.097204
---	rs11183418	12	38738984	G	A	67805	0.99796	0.99661	277.46	439.86	173.68	0.003	277.46	439.86	173.68	0.003	101.34	216.15	92.508	176.12	223.71	81.167	0.44176	0.48923	0.4013	0	1.6791	1.2344	2.284	1.9807	1.3471	2.9121	1.429	1.184	1.7247	0.00034862	0.99642	0.34703	0.09704
---	rs36144937	12	38955930	T	A	68060	0.99776	0.99622	270.35	444.03	176.62	0.005	270.35	444.03	176.62	0.005	99.391	215.75	94.86	170.96	228.28	81.759	0.4474	0.49447	0.40728	0	1.6256	1.193	2.2152	1.9957	1.3573	2.9343	1.4235	1.1797	1.7177	0.00034866	0.99572	0.34797	0.097301
---	rs13108431	4	138399000	C	T	245712	0.97779	0.96158	178.37	446.09	266.45	0.091	178.37	446.09	266.45	0.091	98.877	208.37	102.71	79.491	237.72	163.74	0.45057	0.49532	0.41242	0.00010213	0.70469	0.4971	0.99897	0.50432	0.34324	0.74097	0.71515	0.59277	0.86279	0.00034905	0.96214	-0.35393	0.098977
---	rs10850124	12	113480864	T	C	190824	0.95536	0.92233	347.89	422.32	120.68	0.11	347.89	422.32	120.68	0.11	183.67	181.3	44.977	164.23	241.01	75.705	0.37248	0.33084	0.40797	0.00012346	0.67264	0.50565	0.89478	0.53122	0.34736	0.8124	0.71748	0.59086	0.87123	0.00034906	0.92214	-0.3725	0.10417
---	rs4740123	8	81080943	C	G	152880	0.97157	0.93905	438.17	375.38	77.333	0.123	438.17	375.38	77.333	0.123	177.75	187.64	44.557	260.42	187.73	32.776	0.29748	0.33755	0.26333	0.00013805	1.4644	1.1089	1.9337	1.9917	1.2205	3.25	1.4255	1.1626	1.7477	0.00034949	0.93788	0.3895	0.10893
---	3-15587482	3	15587482	G	A	32540	0.98841	0.97685	537.38	305.9	47.695	0.02	537.38	305.9	47.695	0.02	269.26	127.72	13.005	268.12	178.18	34.69	0.2252	0.18748	0.25735	0	0.71375	0.53769	0.94746	0.37329	0.19306	0.72177	0.66587	0.53051	0.83578	0.00034962	0.97862	-0.4136	0.11568
---	rs7301258	12	38706942	G	A	67743	0.99686	0.99431	197.9	436.44	256.64	0.031	197.9	436.44	256.64	0.031	103.35	215.56	91.076	94.543	220.88	165.56	0.46704	0.51497	0.42618	0	0.89271	0.63784	1.2494	0.50322	0.34468	0.73467	0.69951	0.58002	0.84361	0.00034964	0.99386	-0.34313	0.095969
---	rs4133238	13	102132343	G	T	154884	0.98745	0.94816	689.1	186.45	15.421	0.027	689.1	186.45	15.421	0.027	339.13	65.556	5.3	349.97	120.89	10.121	0.12194	0.092876	0.14671	0	0.5596	0.40003	0.78282	0.5404	0.18695	1.5621	0.59547	0.44298	0.80045	0.00034974	0.94991	-0.53298	0.14907
---	rs12515473	5	90220180	G	C	152447	0.99793	0.9964	388.89	398.66	103.44	0.006	388.89	398.66	103.44	0.006	199.01	176.99	34.002	189.88	221.68	69.442	0.33982	0.29877	0.37481	0	0.76176	0.57555	1.0082	0.46717	0.29613	0.737	0.71069	0.58274	0.86675	0.0003498	0.99677	-0.36294	0.10151
---	6-162337237	6	162337237	T	C	307927	0.99848	0.99092	756.47	130.46	4.067	0.002	756.47	130.46	4.067	0.002	329.8	78.152	2.042	426.67	52.304	2.025	0.077772	0.10029	0.05858	0	1.933	1.3239	2.8224	1.3046	0.18577	9.1613	1.7914	1.2591	2.5487	0.00035034	0.99048	0.65217	0.18243
---	rs1872847	12	38706244	C	T	67741	0.99685	0.99427	197.91	436.42	256.64	0.029	197.91	436.42	256.64	0.029	103.35	215.56	91.076	94.559	220.86	165.56	0.46704	0.51497	0.42619	0	0.89293	0.638	1.2497	0.5033	0.34474	0.73478	0.69955	0.58006	0.84366	0.00035064	0.99381	-0.34306	0.09597
---	rs7136147	12	38726124	T	C	67769	0.97932	0.96548	186.8	446.8	257.32	0.077	186.8	446.8	257.32	0.077	96.485	223.07	90.408	90.317	223.72	166.92	0.46042	0.50741	0.42037	0	0.93336	0.66322	1.3135	0.50701	0.34516	0.74476	0.70405	0.58371	0.8492	0.00035081	0.96624	-0.35262	0.098648
---	rs3785111	16	68309971	A	T	90375	0.99649	0.99312	136.58	446.74	307.66	0.023	136.58	446.74	307.66	0.023	79.164	207.41	123.42	57.416	239.33	184.24	0.40399	0.44603	0.36816	0	0.62854	0.4267	0.92584	0.48585	0.3227	0.73147	0.7237	0.59842	0.87519	0.00035156	0.99331	-0.35851	0.10031
1	rs11585767	1	153142328	C	T	142299	1	1	237	450	204	0	237	450	204	0	133	196	81	104	254	123	0.48148	0.43659	0.51975	0	0.6034	0.43943	0.82854	0.51495	0.35211	0.75308	0.716	0.59376	0.8634	0.0003519	1	-0.34575	0.096746
---	rs35118298	5	135648692	A	G	231988	0.9976	0.99104	670.91	202.25	17.822	0.015	670.91	202.25	17.822	0.015	285.5	113.54	10.957	385.42	88.712	6.865	0.1335	0.16519	0.10649	0	1.7278	1.2583	2.3725	2.1547	0.81988	5.6626	1.6603	1.2604	2.1871	0.00035193	0.99136	0.50228	0.14055
---	rs1368124	5	125236964	A	G	215773	0.99526	0.99125	421.51	386.54	82.935	0.018	421.51	386.54	82.935	0.018	168.9	197.02	44.081	252.61	189.52	38.854	0.31	0.34778	0.27779	0	1.5548	1.1765	2.0547	1.6969	1.0571	2.7238	1.3863	1.1334	1.6956	0.00035199	0.99213	0.37635	0.10531
---	rs10050533	5	163527285	G	A	278520	0.99995	0.9999	111	416.96	363.04	0.001	111	416.96	363.04	0.001	37	185	188	74	231.96	175.04	0.35856	0.31585	0.39497	0	1.5951	1.0279	2.4753	2.148	1.3764	3.3524	1.414	1.1624	1.72	0.00035203	0.99989	0.36115	0.10106
---	rs528927	11	63782318	T	C	114386	0.96085	0.94119	282.89	447.82	160.16	0.13	282.89	447.82	160.16	0.13	113.96	204.25	91.72	168.93	243.56	68.439	0.43111	0.47287	0.39552	0.0001459	1.2431	0.91933	1.6809	1.9866	1.341	2.943	1.371	1.1355	1.6552	0.00035209	0.93967	0.36232	0.10139
---	rs62376270	5	85762872	G	A	147923	0.97317	0.89949	687.36	194.66	8.908	0.069	687.36	194.66	8.908	0.069	294.46	110.8	4.693	392.9	83.859	4.215	0.11924	0.14659	0.09594	0	1.763	1.2784	2.4313	1.4856	0.39529	5.5832	1.6186	1.2124	2.1608	0.00035257	0.89342	0.57178	0.16002
---	rs6556730	5	163526480	T	C	278517	0.99988	0.99974	110.98	416.94	363.08	0.002	110.98	416.94	363.08	0.002	36.988	185.01	188	73.99	231.93	175.08	0.35853	0.31583	0.39492	0	1.5957	1.0282	2.4762	2.1481	1.3763	3.3526	1.4138	1.1623	1.7199	0.00035271	0.99976	0.36113	0.10107
---	rs2088391	16	85033400	T	C	129306	0.99729	0.98562	737.62	140.02	13.356	0.012	737.62	140.02	13.356	0.012	321.64	78.665	9.687	415.97	61.351	3.669	0.093564	0.11956	0.071403	0	1.6583	1.1521	2.3868	3.4145	1.0179	11.454	1.766	1.2778	2.4409	0.00035296	0.98707	0.57316	0.16041
---	rs62353485	5	29605430	A	G	57064	0.98773	0.95897	663.77	202.3	24.899	0.036	663.77	202.3	24.899	0.036	327.13	76.332	6.521	336.63	125.97	18.378	0.14147	0.109	0.16916	0	0.62356	0.45169	0.86084	0.36513	0.14752	0.90371	0.60083	0.45553	0.7925	0.00035373	0.96359	-0.48632	0.13613
---	rs6760409	2	180519118	C	G	293853	0.98598	0.93636	756.62	123.12	11.257	0.008	756.62	123.12	11.257	0.008	330.31	70.647	9.042	426.31	52.473	2.215	0.081726	0.10821	0.059151	0	1.7376	1.1824	2.5537	5.2686	1.2036	23.062	1.93	1.3643	2.7302	0.00035414	0.94277	0.62113	0.17388
---	rs11723311	4	84507272	A	C	151607	0.99203	0.98479	498.38	338.46	54.148	0.011	498.38	338.46	54.148	0.011	257.35	131.76	20.888	241.03	206.7	33.26	0.25071	0.21163	0.28402	0	0.59699	0.45103	0.79019	0.5882	0.33108	1.045	0.6767	0.54391	0.8419	0.00035427	0.98368	-0.40202	0.11255
---	6-162336773	6	162336773	A	G	307926	0.99848	0.99085	756.48	130.45	4.063	0.003	756.48	130.45	4.063	0.003	329.83	78.126	2.043	426.65	52.328	2.02	0.077767	0.10026	0.058595	0	1.9313	1.3228	2.8198	1.3083	0.18612	9.1963	1.7903	1.2583	2.5472	0.00035431	0.99033	0.65172	0.18245
---	rs4445941	17	70673838	T	C	99856	0.98819	0.96624	32.357	255.85	602.77	0.016	32.357	255.85	602.77	0.016	8.177	103.93	297.89	24.18	151.93	304.88	0.17989	0.14669	0.2082	0	2.0229	0.88099	4.6447	2.8893	1.2868	6.4871	1.5296	1.1933	1.9608	0.00035442	0.96799	0.44904	0.12571
---	rs11892348	2	18142032	G	A	34962	0.98846	0.97569	401.23	394.24	95.432	0.099	401.23	394.24	95.432	0.099	209.95	164.35	35.658	191.28	229.89	59.774	0.32837	0.28743	0.36328	0.00011111	0.65134	0.49221	0.86191	0.5435	0.34356	0.8598	0.70697	0.57861	0.8638	0.00035451	0.97655	-0.37012	0.10362
---	rs12812406	12	38719802	G	A	67759	0.98699	0.98227	276.7	435.29	178.99	0.015	276.7	435.29	178.99	0.015	100.99	214.26	94.741	175.71	221.03	84.25	0.44517	0.49238	0.40493	0	1.6866	1.2388	2.2962	1.9565	1.3351	2.8672	1.4255	1.1812	1.7202	0.00035505	0.98226	0.34672	0.097083
---	rs1973294	12	38699696	T	C	67730	0.99779	0.99606	200.79	436.97	253.23	0.012	200.79	436.97	253.23	0.012	104.28	216.73	88.983	96.503	220.24	164.25	0.47057	0.51866	0.42957	0	0.91063	0.65181	1.2722	0.50133	0.34338	0.73193	0.69889	0.57955	0.84281	0.00035506	0.996	-0.34233	0.095853
---	rs11169100	12	39077861	G	T	68206	0.99482	0.99201	280.83	436.49	173.67	0.004	280.83	436.49	173.67	0.004	104.57	211.35	94.081	176.26	225.14	79.593	0.43987	0.48721	0.39951	0	1.5824	1.165	2.1493	1.9925	1.3568	2.9259	1.4281	1.1832	1.7237	0.00035515	0.99268	0.34648	0.097016
---	rs11657790	17	1719806	C	T	1684	0.98226	0.97138	223.31	409.51	258.13	0.049	223.31	409.51	258.13	0.049	117.61	196.34	96.022	105.7	213.17	162.11	0.48046	0.52633	0.44136	0	0.82778	0.5972	1.1474	0.53236	0.36982	0.76633	0.71103	0.58973	0.85728	0.00035572	0.97409	-0.33479	0.093753
---	rs4616957	6	71480098	A	G	148070	0.98874	0.98018	264.3	420.18	206.47	0.042	264.3	420.18	206.47	0.042	100.28	199.19	110.51	164.02	220.99	95.966	0.46755	0.51247	0.42925	0	1.4743	1.0773	2.0175	1.8835	1.3016	2.7254	1.3977	1.159	1.6854	0.00035608	0.98003	0.3384	0.094772
---	rs500493	11	63782228	T	G	114385	0.96104	0.94151	282.81	447.83	160.24	0.124	282.81	447.83	160.24	0.124	113.96	204.22	91.767	168.85	243.61	68.471	0.43121	0.47293	0.39564	0.00013917	1.2421	0.91856	1.6795	1.9858	1.3405	2.9417	1.3707	1.1353	1.6548	0.00035613	0.93995	0.36195	0.10137
20	rs4810329	20	40266126	T	C	63722	1	1	445	363	82	0	445	363	82	0	182	180	48	263	183	34	0.29607	0.33659	0.26146	0	1.4214	1.0749	1.8795	2.0401	1.2646	3.2912	1.4331	1.1684	1.7578	0.00035622	1	0.37201	0.10419
---	rs2720930	3	194789032	G	A	338400	0.96414	0.93252	380.24	393.97	116.69	0.091	380.24	393.97	116.69	0.091	153.03	193.89	63.039	227.21	200.08	53.654	0.35209	0.39024	0.31957	0.00010213	1.4387	1.0823	1.9125	1.7444	1.1487	2.649	1.3627	1.1212	1.6562	0.00035726	0.93393	0.3672	0.10286
---	rs10479117	5	135625041	C	T	231925	0.99341	0.97643	672.21	201.42	17.365	0.007	672.21	201.42	17.365	0.007	286.37	113.13	10.503	385.84	88.291	6.862	0.13252	0.16358	0.10605	0	1.7264	1.2567	2.3717	2.0623	0.77855	5.4629	1.6486	1.2506	2.1734	0.00035732	0.97721	0.50737	0.14213
---	rs8078334	17	77291311	A	G	111808	0.99818	0.99637	469.74	367.94	53.306	0.008	469.74	367.94	53.306	0.008	191.34	187.61	31.051	278.41	180.33	22.255	0.26631	0.30453	0.23373	0	1.5138	1.1498	1.9931	2.0302	1.1428	3.6066	1.4356	1.1628	1.7724	0.0003574	0.99633	0.40009	0.11208
---	rs6689437	1	242708729	A	C	294417	0.96763	0.87808	695.94	186.33	8.682	0.045	695.94	186.33	8.682	0.045	340.66	67.119	2.207	355.29	119.21	6.475	0.11431	0.087239	0.13739	0	0.5872	0.42047	0.82005	0.35548	0.076596	1.6498	0.60008	0.44269	0.81343	0.00035748	0.87782	-0.58498	0.16388
---	rs7717624	5	163538096	T	G	278542	0.98064	0.968	111.34	410.5	369.08	0.077	111.34	410.5	369.08	0.077	37.062	182.46	190.45	74.283	228.04	178.63	0.35535	0.31293	0.39152	0	1.6037	1.0332	2.4891	2.1368	1.3708	3.3308	1.4127	1.1609	1.7192	0.00035754	0.967	0.36537	0.10236
---	rs11169222	12	39105210	C	T	68246	0.99673	0.99453	281.65	436.2	173.15	0.005	281.65	436.2	173.15	0.005	105.05	210.97	93.975	176.59	225.23	79.174	0.43911	0.48649	0.39873	0	1.5745	1.1595	2.138	1.9952	1.3585	2.9303	1.4286	1.1835	1.7244	0.00035759	0.99404	0.34612	0.096965
---	rs2109155	12	126775645	G	A	214148	0.98265	0.96116	534.47	316.32	40.179	0.029	534.47	316.32	40.179	0.029	216.11	172.78	21.086	318.36	143.53	19.093	0.22261	0.26215	0.1889	0	1.7734	1.3392	2.3482	1.6269	0.85543	3.0942	1.5256	1.2191	1.909	0.0003577	0.95889	0.42792	0.11988
10	rs7083417	10	55535607	A	C	98714	1	1	506	336	49	0	506	336	49	0	259	133	18	247	203	31	0.24355	0.2061	0.27547	0	0.62482	0.4724	0.82641	0.55374	0.30196	1.0155	0.6828	0.54766	0.85128	0.00035817	1	-0.40418	0.11324
---	rs9554790	13	102135470	C	T	154906	0.99984	0.99945	618.02	248.89	24.091	0.004	618.02	248.89	24.091	0.004	307	95.998	7	311.02	152.89	17.091	0.16671	0.13414	0.19446	0	0.63612	0.47124	0.85868	0.41493	0.16979	1.014	0.64178	0.49654	0.82949	0.00035842	0.99948	-0.46133	0.12926
---	rs17680025	13	102135766	G	A	154907	0.99985	0.99948	618.02	248.89	24.09	0.001	618.02	248.89	24.09	0.001	307	96	7	311.02	152.89	17.09	0.16671	0.13415	0.19446	0	0.6361	0.47123	0.85866	0.41495	0.1698	1.0141	0.64178	0.49654	0.82949	0.00035843	0.9995	-0.46133	0.12926
---	rs12227834	12	38849246	G	C	67935	0.99706	0.99466	275.13	443.09	172.77	0.011	275.13	443.09	172.77	0.011	100.99	216.37	92.633	174.14	226.72	80.135	0.44256	0.48981	0.40228	0	1.6456	1.2095	2.239	1.9933	1.3541	2.9342	1.4265	1.182	1.7216	0.00035872	0.99436	0.34786	0.097474
---	rs7580128	2	134500659	G	T	221210	0.98741	0.97398	76.865	373.87	440.24	0.028	76.865	373.87	440.24	0.028	44.27	187.28	178.44	32.595	186.59	261.8	0.29608	0.33637	0.26173	0	0.73899	0.45014	1.2132	0.50184	0.30721	0.81978	0.69944	0.57031	0.8578	0.00035893	0.97142	-0.38209	0.10707
---	rs4982258	14	35821891	G	A	27179	0.98235	0.97002	340.07	415.45	135.45	0.039	340.07	415.45	135.45	0.039	180.6	179.3	50.075	159.46	236.15	85.372	0.38517	0.34081	0.42298	0	0.67038	0.50253	0.8943	0.51789	0.34413	0.77939	0.70529	0.58155	0.85537	0.00035921	0.97107	-0.35503	0.099493
---	rs11578865	1	153126302	G	A	142268	0.98105	0.96844	244.77	441.71	204.47	0.054	244.77	441.71	204.47	0.054	135.28	194.13	80.554	109.49	247.58	123.91	0.47738	0.43325	0.515	0	0.6346	0.46344	0.86896	0.52612	0.36085	0.76709	0.71993	0.59698	0.8682	0.00035964	0.96982	-0.34756	0.097409
16	rs11864516	16	785279	A	G	1048	1	1	544	301	46	0	544	301	46	0	227	155	28	317	146	18	0.22054	0.25732	0.18919	0	1.4826	1.117	1.9677	2.1723	1.1731	4.0227	1.4849	1.1859	1.8592	0.00036016	1	0.41068	0.11511
---	rs17794641	2	119669872	G	A	196523	0.99221	0.96086	738.38	147.71	4.908	0.009	738.38	147.71	4.908	0.009	318.74	89.113	2.141	419.63	58.595	2.767	0.088398	0.1139	0.066663	0	2.0022	1.3964	2.8709	1.0187	0.17009	6.1009	1.7996	1.2905	2.5097	0.00036021	0.95909	0.6256	0.17535
---	rs1386018	12	39104360	C	T	68243	0.99687	0.99478	281.67	436.13	173.19	0.008	281.67	436.13	173.19	0.008	105.06	210.95	93.982	176.6	225.18	79.213	0.43913	0.48649	0.39876	0	1.5747	1.1597	2.1383	1.9943	1.358	2.9289	1.4284	1.1834	1.7241	0.00036062	0.99436	0.34582	0.096942
---	rs4338648	13	102132725	A	G	154891	0.98942	0.95524	690.56	185.1	15.305	0.035	690.56	185.1	15.305	0.035	339.84	64.85	5.288	350.72	120.25	10.017	0.12105	0.091987	0.14583	0	0.55656	0.39741	0.77945	0.5448	0.18798	1.5789	0.59339	0.44096	0.79851	0.00036065	0.95736	-0.53111	0.14888
---	20-36373804	20	36373804	A	G	57990	0.9952	0.97298	778.47	109.7	2.821	0.006	778.47	109.7	2.821	0.006	340.9	66.747	2.354	437.58	42.952	0.467	0.064726	0.08714	0.04562	0	1.9947	1.3255	3.0018	6.4702	0.27922	149.93	1.997	1.3547	2.9439	0.00036169	0.97125	0.71371	0.20011
---	rs2344481	20	36370266	A	G	57987	0.99514	0.97256	778.46	109.71	2.823	0.008	778.46	109.71	2.823	0.008	340.9	66.746	2.355	437.57	42.96	0.468	0.064732	0.087142	0.04563	0	1.9943	1.3252	3.0011	6.459	0.27955	149.23	1.9966	1.3544	2.9432	0.00036176	0.9708	0.71382	0.20015
---	rs9557674	13	102136941	A	G	154910	0.99948	0.99823	617.75	249.06	24.179	0.006	617.75	249.06	24.179	0.006	306.83	96.163	7.002	310.92	152.9	17.177	0.1669	0.13435	0.19465	0	0.6373	0.47217	0.8602	0.41307	0.16915	1.0087	0.64213	0.49688	0.82983	0.00036204	0.99821	-0.46102	0.12927
---	rs2611241	4	166585827	C	A	292266	0.99658	0.99261	499.7	340.97	50.302	0.028	499.7	340.97	50.302	0.028	246.93	152.96	10.097	252.77	188.01	40.205	0.2478	0.21117	0.27903	0	0.83285	0.63183	1.0978	0.25708	0.12616	0.52389	0.69171	0.55565	0.86109	0.00036205	0.99203	-0.4046	0.11345
---	rs6823878	4	5153750	C	G	7637	0.99515	0.98892	46.218	330.77	513.89	0.123	46.218	330.77	513.89	0.123	28.21	168.85	212.88	18.008	161.93	301	0.23752	0.27476	0.20579	0.00013805	0.66564	0.35477	1.2489	0.45147	0.24367	0.83649	0.68394	0.54944	0.85137	0.00036237	0.98909	-0.41014	0.11501
---	rs6582618	12	38726137	A	G	67770	0.97971	0.96635	187.53	446.69	256.75	0.031	187.53	446.69	256.75	0.031	96.816	222.98	90.192	90.712	223.71	166.56	0.46115	0.50808	0.42115	0	0.93392	0.66393	1.3137	0.50736	0.34547	0.7451	0.70443	0.58404	0.84964	0.00036271	0.96703	-0.35147	0.098567
---	rs7139309	12	61835449	G	A	104814	0.99962	0.9989	27.001	301.06	562.94	0.001	27.001	301.06	562.94	0.001	16	159.15	234.85	11.001	141.91	328.09	0.19925	0.23311	0.17039	0	0.77109	0.34636	1.7166	0.49217	0.22432	1.0798	0.67567	0.53504	0.85326	0.00036276	0.99891	-0.44254	0.12411
---	rs12876937	13	102137705	G	A	154913	0.9996	0.99864	617.82	249	24.169	0.004	617.82	249	24.169	0.004	306.86	96.134	7.002	310.96	152.87	17.167	0.16686	0.13431	0.1946	0	0.63726	0.47212	0.86016	0.41332	0.16924	1.0094	0.64215	0.49688	0.82987	0.00036351	0.99855	-0.46084	0.12926
---	rs35167193	13	102137664	G	A	154912	0.9996	0.99864	617.83	249	24.169	0.003	617.83	249	24.169	0.003	306.86	96.134	7.002	310.96	152.87	17.167	0.16686	0.13431	0.1946	0	0.63726	0.47212	0.86016	0.41332	0.16924	1.0094	0.64215	0.49689	0.82988	0.00036353	0.99855	-0.46084	0.12926
---	rs11069444	13	102137831	T	A	154914	0.9996	0.99864	617.83	249	24.169	0.003	617.83	249	24.169	0.003	306.86	96.134	7.002	310.96	152.87	17.167	0.16686	0.13431	0.1946	0	0.63726	0.47212	0.86016	0.41332	0.16924	1.0094	0.64215	0.49689	0.82988	0.00036354	0.99855	-0.46084	0.12926
---	rs2852760	18	42236279	C	T	66002	0.99672	0.99438	102.89	410.71	377.39	0.014	102.89	410.71	377.39	0.014	35.909	178.55	195.54	66.981	232.16	181.85	0.34596	0.30533	0.38059	0	1.4345	0.91479	2.2495	2.0057	1.2752	3.1547	1.398	1.1474	1.7033	0.00036364	0.99398	0.36494	0.10236
2	rs4556933	2	158443889	G	A	258289	1	1	312	440	139	0	312	440	139	0	162	202	46	150	238	93	0.40292	0.35854	0.44075	0	0.78587	0.58765	1.051	0.45798	0.30173	0.69516	0.70922	0.58577	0.85868	0.00036364	1	-0.3536	0.099184
---	rs16986916	20	36370675	C	T	57988	0.99516	0.97277	778.49	109.68	2.822	0.007	778.49	109.68	2.822	0.007	340.92	66.728	2.354	437.57	42.954	0.468	0.064718	0.087118	0.045624	0	1.9939	1.325	3.0007	6.456	0.27939	149.18	1.9963	1.3542	2.9428	0.00036368	0.97101	0.71354	0.20014
---	rs7335131	13	102136398	C	T	154909	0.99957	0.99854	617.83	248.99	24.17	0.006	617.83	248.99	24.17	0.006	306.87	96.133	7.002	310.97	152.86	17.168	0.16685	0.13431	0.19459	0	0.63731	0.47216	0.86023	0.41331	0.16923	1.0094	0.64217	0.49691	0.82991	0.00036381	0.99848	-0.46083	0.12926
12	rs1476796	12	126769933	C	T	214134	1	1	520	330	40	0	520	330	40	0	208	182	20	312	148	20	0.23034	0.27073	0.19583	0	1.8446	1.3955	2.4382	1.5	0.78766	2.8566	1.5244	1.2213	1.9028	0.00036385	1	0.41812	0.11729
---	rs34259669	4	138480109	A	G	245867	0.90483	0.84631	383.44	393.84	113.61	0.113	383.44	393.84	113.61	0.113	154.23	194.11	61.591	229.21	199.72	52.018	0.34856	0.38701	0.31579	0.00012682	1.4444	1.0872	1.9189	1.7597	1.1541	2.6829	1.3679	1.125	1.6633	0.00036401	0.85017	0.3849	0.10797
13	rs7325932	13	102138906	C	T	154918	1	1	618	249	24	0	618	249	24	0	307	96	7	311	153	17	0.16667	0.13415	0.19439	0	0.63563	0.47089	0.85799	0.41713	0.17057	1.0201	0.64209	0.49678	0.8299	0.00036429	1	-0.46086	0.12928
---	1-175249294	1	175249294	A	C	179692	0.99784	0.99298	611.34	254.56	25.096	0.006	611.34	254.56	25.096	0.006	309.1	91.825	9.079	302.25	162.73	16.017	0.17102	0.13413	0.20246	0	0.55176	0.40836	0.74552	0.55427	0.2418	1.2705	0.61019	0.4728	0.7875	0.00036434	0.99257	-0.45986	0.12901
---	rs2730929	12	38942739	T	C	68046	0.98646	0.97976	224.17	445	221.81	0.02	224.17	445	221.81	0.02	77.961	216.39	115.63	146.21	228.61	106.18	0.49868	0.54594	0.45839	0	1.7752	1.2739	2.4737	2.0424	1.3957	2.9888	1.4207	1.1783	1.7129	0.00036447	0.97862	0.34658	0.097228
---	rs28673830	8	96229436	C	A	176032	0.92543	0.86993	357.36	404.68	128.86	0.092	357.36	404.68	128.86	0.092	151.36	181.73	76.862	206	222.95	52.002	0.37176	0.40914	0.3399	0.00010325	1.1094	0.83258	1.4783	2.0116	1.3354	3.0304	1.3448	1.1089	1.6307	0.00036469	0.87141	0.37529	0.10529
5	rs6875996	5	163526403	A	G	278516	1	1	111	416	363	0	111	416	363	0	37	185	188	74	231	175	0.35843	0.31585	0.39479	0	1.6017	1.0321	2.4857	2.1486	1.3767	3.3532	1.4129	1.1614	1.7189	0.00036502	1	0.36014	0.10105
---	rs6414015	2	134513100	C	T	221249	0.99689	0.9942	84.057	375.02	431.92	0.004	84.057	375.02	431.92	0.004	47.659	188.34	174	36.398	186.68	257.92	0.30479	0.34592	0.26973	0	0.77048	0.4784	1.2409	0.51524	0.32127	0.82633	0.69839	0.5704	0.8551	0.00036519	0.99434	-0.3716	0.10426
---	rs1950085	3	115862766	T	C	199397	0.98316	0.96966	474.82	353.69	62.481	0.009	474.82	353.69	62.481	0.009	195.88	175.34	38.78	278.94	178.35	23.701	0.26861	0.30841	0.23467	0	1.4	1.0611	1.8472	2.3301	1.3542	4.0092	1.4544	1.1786	1.7946	0.00036531	0.96947	0.39453	0.1107
---	rs4337161	13	102132520	A	T	154888	0.98929	0.95482	690.68	184.97	15.325	0.027	690.68	184.97	15.325	0.027	339.84	64.871	5.275	350.84	120.1	10.05	0.121	0.09198	0.14574	0	0.55761	0.39815	0.78094	0.54186	0.18692	1.5708	0.59374	0.44121	0.79902	0.00036535	0.95725	-0.53064	0.14889
---	rs9557670	13	102132455	G	A	154887	0.98929	0.95483	690.67	184.98	15.325	0.025	690.67	184.98	15.325	0.025	339.84	64.876	5.275	350.83	120.11	10.05	0.12101	0.091986	0.14575	0	0.55763	0.39817	0.78097	0.54186	0.18692	1.5708	0.59376	0.44122	0.79904	0.0003655	0.95725	-0.53061	0.14889
---	11-21575796	11	21575796	C	T	43487	0.99248	0.97151	695.51	187	8.482	0.007	695.51	187	8.482	0.007	340.59	68.383	1.025	354.92	118.62	7.457	0.11446	0.085894	0.1388	0	0.60077	0.43076	0.83789	0.14324	0.018074	1.1352	0.58299	0.4297	0.79097	0.00036556	0.97287	-0.55538	0.15584
---	rs4960217	6	6592941	T	C	13795	0.95601	0.92402	327.71	441.99	121.21	0.083	327.71	441.99	121.21	0.083	171.45	196.44	42.065	156.26	245.56	79.147	0.38411	0.34219	0.41983	0	0.72908	0.54735	0.97115	0.48438	0.31438	0.74631	0.71886	0.59275	0.87181	0.00036568	0.92292	-0.37533	0.10532
---	rs4960216	6	6592938	T	C	13794	0.95595	0.92395	327.72	441.99	121.21	0.086	327.72	441.99	121.21	0.086	171.45	196.44	42.065	156.27	245.55	79.148	0.38411	0.3422	0.41983	0	0.72914	0.5474	0.97123	0.4844	0.31439	0.74634	0.71888	0.59276	0.87184	0.00036576	0.92285	-0.37534	0.10533
---	rs17051125	4	131904925	A	G	233293	0.98151	0.89847	765.8	121.58	3.612	0.015	765.8	121.58	3.612	0.015	368.37	41.253	0.371	397.42	80.324	3.241	0.07228	0.051214	0.090237	0	0.55409	0.37093	0.82768	0.1235	0.0041215	3.7006	0.54421	0.37184	0.79648	0.00036613	0.9029	-0.70163	0.1969
---	rs11690647	2	140600598	C	A	231256	0.99625	0.99443	271.65	444.12	175.22	0.005	271.65	444.12	175.22	0.005	149.76	190.69	69.541	121.89	253.43	105.67	0.44588	0.40217	0.48314	0	0.61239	0.45182	0.83003	0.53558	0.36418	0.78765	0.71964	0.59609	0.86879	0.00036664	0.99432	-0.34673	0.097314
---	rs1843910	12	38677408	T	C	67701	0.98257	0.97447	245.04	440.31	205.6	0.051	245.04	440.31	205.6	0.051	91.157	207.79	111.02	153.88	232.51	94.582	0.47787	0.52423	0.43835	0	1.5086	1.096	2.0767	1.9815	1.3588	2.8896	1.4118	1.1709	1.7022	0.00036688	0.97434	0.34584	0.097069
---	rs1374624	4	5145433	C	A	7612	0.9723	0.9495	276.84	434.54	179.57	0.053	276.84	434.54	179.57	0.053	144.58	201.41	63.981	132.27	233.13	115.58	0.44541	0.4017	0.48266	0	0.79037	0.58438	1.069	0.50639	0.34428	0.74485	0.71965	0.59609	0.86883	0.00036731	0.95087	-0.35086	0.098485
---	rs2171405	12	38741030	G	T	67812	0.9984	0.99718	277.47	440.11	173.41	0.003	277.47	440.11	173.41	0.003	101.38	216.34	92.279	176.1	223.77	81.133	0.4416	0.48891	0.40128	0	1.6795	1.2347	2.2844	1.9757	1.3436	2.9053	1.4272	1.1825	1.7226	0.00036747	0.99702	0.34572	0.097046
---	rs12519793	5	85730503	C	T	147845	0.98227	0.93296	678.39	201.6	10.956	0.044	678.39	201.6	10.956	0.044	289.03	115.53	5.416	389.37	86.074	5.54	0.12544	0.15411	0.101	0	1.8082	1.3158	2.4848	1.317	0.39902	4.3469	1.6217	1.2224	2.1516	0.00036761	0.93001	0.54419	0.15276
---	rs35254764	12	39102928	T	C	68242	0.99723	0.99545	281.71	435.98	173.31	0.006	281.71	435.98	173.31	0.006	105.08	210.92	93.997	176.63	225.06	79.309	0.43917	0.48649	0.39884	0	1.5753	1.1601	2.1391	1.9922	1.3567	2.9255	1.428	1.183	1.7236	0.000368	0.99517	0.3451	0.096884
---	rs1595577	2	119681505	C	T	196551	0.99464	0.97457	752.02	134.93	4.034	0.019	752.02	134.93	4.034	0.019	326.11	81.901	1.976	425.91	53.026	2.058	0.080246	0.1047	0.0594	0	2.0172	1.3873	2.9331	1.254	0.17708	8.8797	1.8518	1.3069	2.6239	0.00036805	0.97309	0.64721	0.1817
---	rs12626064	20	32498695	T	C	53878	0.9859	0.94231	706.55	176.98	7.446	0.02	706.55	176.98	7.446	0.02	303.91	101.27	4.808	402.64	75.716	2.638	0.10768	0.13523	0.084193	0	1.7719	1.2701	2.4719	2.4146	0.53389	10.921	1.7009	1.2562	2.3031	0.00036836	0.93963	0.57919	0.16261
---	rs13039935	20	32498697	A	G	53879	0.9859	0.94231	706.55	176.98	7.446	0.02	706.55	176.98	7.446	0.02	303.91	101.27	4.808	402.64	75.716	2.638	0.10768	0.13523	0.084193	0	1.7719	1.2701	2.4719	2.4146	0.53389	10.921	1.7009	1.2562	2.3031	0.00036836	0.93963	0.57919	0.16261
---	rs9557671	13	102134206	A	G	154901	0.99372	0.97419	693.76	182.45	14.783	0.014	693.76	182.45	14.783	0.014	341.24	63.756	4.998	352.51	118.69	9.785	0.11898	0.089943	0.14373	0	0.5549	0.39544	0.77866	0.52766	0.17779	1.566	0.58881	0.43643	0.79439	0.00036873	0.97553	-0.52943	0.14865
---	rs9554789	13	102134185	G	C	154900	0.99372	0.97419	693.75	182.45	14.783	0.015	693.75	182.45	14.783	0.015	341.24	63.757	4.998	352.51	118.69	9.785	0.11898	0.089944	0.14373	0	0.5549	0.39544	0.77866	0.52765	0.17779	1.566	0.58881	0.43643	0.79439	0.00036877	0.97554	-0.52942	0.14865
---	rs11756721	6	162335974	G	C	307923	0.99828	0.98938	756.16	130.78	4.061	0.003	756.16	130.78	4.061	0.003	329.74	78.214	2.045	426.42	52.565	2.016	0.077947	0.10037	0.058833	0	1.9242	1.3186	2.808	1.3118	0.18653	9.2256	1.7848	1.255	2.5382	0.0003688	0.98882	0.64974	0.18244
---	rs11253753	10	16090058	A	G	35221	0.9944	0.98858	42.218	324.7	524.08	0.006	42.218	324.7	524.08	0.006	28.337	162.66	219	13.881	162.04	305.08	0.2296	0.26748	0.1973	0	0.49173	0.24962	0.96865	0.35164	0.18081	0.68389	0.67313	0.53931	0.84015	0.00036933	0.98713	-0.41578	0.11676
---	rs2290436	17	29859506	G	T	39546	0.9439	0.90675	324.2	432.57	134.12	0.102	324.2	432.57	134.12	0.102	131.64	200.81	77.514	192.57	231.76	56.61	0.39332	0.43399	0.35866	0.00011448	1.2674	0.94717	1.696	2.003	1.3318	3.0125	1.3711	1.1328	1.6595	0.00036933	0.90552	0.37164	0.10436
---	rs1348838	2	134513420	C	T	221250	0.99709	0.99456	84.208	374.9	431.89	0.005	84.208	374.9	431.89	0.005	47.695	188.33	173.97	36.513	186.57	257.92	0.30489	0.346	0.26985	0	0.77279	0.48002	1.2441	0.51638	0.32211	0.82782	0.69856	0.57055	0.85528	0.00036942	0.9946	-0.3711	0.10421
---	rs34464167	16	50795521	T	A	61482	0.99572	0.99296	196.75	438.79	255.45	0.015	196.75	438.79	255.45	0.015	105.21	210.65	94.128	91.54	228.13	161.32	0.46706	0.51351	0.42746	0	0.80341	0.57357	1.1253	0.50767	0.34777	0.7411	0.70731	0.58652	0.85299	0.00036959	0.9932	-0.34212	0.096076
---	rs4614574	13	102133574	G	T	154898	0.99373	0.97432	693.68	182.53	14.782	0.015	693.68	182.53	14.782	0.015	341.21	63.792	4.997	352.47	118.74	9.785	0.11902	0.089984	0.14377	0	0.55499	0.39553	0.77874	0.52754	0.17774	1.5658	0.58889	0.43651	0.79445	0.00036964	0.97565	-0.52925	0.14863
---	rs12873873	13	102133421	A	G	154896	0.99373	0.97437	693.66	182.55	14.785	0.013	693.66	182.55	14.785	0.013	341.2	63.802	4.997	352.46	118.74	9.788	0.11903	0.089996	0.14379	0	0.55504	0.39557	0.7788	0.52737	0.17769	1.5652	0.5889	0.43653	0.79446	0.00036987	0.97569	-0.52918	0.14862
---	rs6706469	2	240394611	A	T	391006	0.99486	0.97175	755.1	130.52	5.365	0.016	755.1	130.52	5.365	0.016	328.09	77.723	4.172	427	52.798	1.193	0.079267	0.10496	0.057364	0	1.9159	1.3128	2.796	4.5513	0.5918	35.003	1.9271	1.3556	2.7394	0.00037006	0.97198	0.64367	0.18078
---	rs2720950	3	194796599	T	C	338425	0.96674	0.9286	480.3	343.74	66.84	0.116	480.3	343.74	66.84	0.116	199.6	171.77	38.576	280.71	171.97	28.264	0.26795	0.30361	0.23755	0.00013019	1.4048	1.0632	1.8561	1.9195	1.1433	3.2225	1.3993	1.1339	1.7267	0.00037009	0.92804	0.39864	0.11196
---	rs4771399	13	102133284	T	A	154894	0.99374	0.97439	693.64	182.56	14.786	0.014	693.64	182.56	14.786	0.014	341.19	63.807	4.998	352.45	118.75	9.788	0.11904	0.090005	0.1438	0	0.55504	0.39557	0.77878	0.52747	0.17774	1.5654	0.58892	0.43655	0.79447	0.0003701	0.97572	-0.52914	0.14861
---	rs4767056	12	113479646	C	T	190819	0.94781	0.90899	347.95	421.48	121.49	0.072	347.95	421.48	121.49	0.072	183.43	181.05	45.487	164.52	240.44	76.004	0.37291	0.33176	0.40798	0	0.67532	0.50762	0.89844	0.53676	0.35147	0.81973	0.72041	0.59332	0.87472	0.00037011	0.90906	-0.373	0.10476
---	rs4854186	2	3383957	C	T	7355	0.94821	0.919	233.8	440.49	216.62	0.085	233.8	440.49	216.62	0.085	87.523	208.54	113.9	146.28	231.95	102.72	0.49036	0.53218	0.45471	0	1.5026	1.0865	2.0781	1.8534	1.2727	2.699	1.3641	1.1316	1.6445	0.00037077	0.91864	0.35488	0.099684
1	rs2479398	1	55480074	T	C	26612	1	1	663	207	19	0	663	207	19	0	280	119	9	383	88	10	0.1378	0.16789	0.11227	0	1.8497	1.3489	2.5364	1.2311	0.49373	3.0696	1.5955	1.216	2.0933	0.0003709	1	0.49233	0.1383
---	rs3001161	1	194539749	G	C	212607	0.98876	0.96945	35.001	249.87	606.11	0.021	35.001	249.87	606.11	0.021	21.722	133.61	254.66	13.279	116.26	351.46	0.1795	0.21593	0.14846	0	0.70257	0.33973	1.453	0.44294	0.21962	0.89336	0.63307	0.49628	0.80756	0.000371	0.9727	-0.44134	0.12398
---	rs6534633	4	128585215	A	G	227992	0.99031	0.98622	228.02	437.57	225.4	0.008	228.02	437.57	225.4	0.008	88.571	195.61	125.81	139.45	241.96	99.583	0.49853	0.54542	0.45856	0	1.2729	0.91854	1.7639	1.9892	1.3682	2.8919	1.4167	1.175	1.7081	0.00037113	0.98685	0.34133	0.095884
---	rs11077390	17	76631091	G	A	110496	0.89676	0.8121	303.3	438.63	149.01	0.063	303.3	438.63	149.01	0.063	119.5	210.86	79.617	183.8	227.77	69.389	0.41341	0.45136	0.38106	0	1.4239	1.0581	1.916	1.7648	1.1879	2.6217	1.3363	1.1057	1.6148	0.00037127	0.80523	0.39001	0.10956
---	rs6844376	4	160303393	C	T	278153	0.95869	0.94217	140.9	435.62	314.4	0.073	140.9	435.62	314.4	0.073	78.452	208.3	123.21	62.451	227.33	191.19	0.40263	0.44541	0.36617	0	0.72941	0.49788	1.0686	0.513	0.34313	0.76699	0.71931	0.59472	0.86999	0.00037201	0.94211	-0.36239	0.10182
---	rs7325940	13	102138917	C	T	154919	0.99931	0.99772	618.6	248.39	24.007	0.003	618.6	248.39	24.007	0.003	307.2	95.801	7	311.41	152.59	17.007	0.16633	0.1339	0.19397	0	0.63645	0.4714	0.85929	0.41723	0.17063	1.0203	0.64245	0.49696	0.83054	0.00037231	0.99772	-0.46081	0.12948
---	rs7586665	2	134521120	A	G	221278	0.99679	0.99388	85.185	374.78	431.02	0.006	85.185	374.78	431.02	0.006	48.186	188.19	173.62	36.999	186.59	257.4	0.30593	0.34703	0.27089	0	0.7744	0.48213	1.2438	0.5179	0.32379	0.82838	0.69907	0.57108	0.85574	0.00037275	0.99361	-0.3703	0.10406
---	rs12992865	2	3383741	G	A	7354	0.95034	0.92254	233.75	440.77	216.38	0.105	233.75	440.77	216.38	0.105	87.458	208.71	113.79	146.29	232.07	102.59	0.49025	0.53211	0.45457	0.00011785	1.5043	1.0877	2.0805	1.8552	1.2738	2.7021	1.3646	1.132	1.645	0.00037276	0.92223	0.35418	0.099525
12	rs10773576	12	129250684	G	A	219348	1	1	60	339	492	0	60	339	492	0	36	170	204	24	169	288	0.25758	0.29512	0.22557	0	0.67061	0.38357	1.1725	0.47222	0.27333	0.81583	0.69569	0.56221	0.86086	0.00037293	1	-0.39038	0.1097
---	rs928201	20	36306121	G	A	57925	0.99884	0.99188	775.79	111.16	4.048	0.002	775.79	111.16	4.048	0.002	339.11	67.848	3.039	436.67	43.316	1.009	0.066925	0.090154	0.047125	0	2.017	1.3429	3.0293	3.8784	0.40615	37.035	2.0036	1.3672	2.9361	0.00037298	0.99244	0.68728	0.19314
---	rs7831937	8	81081268	G	A	152881	0.9702	0.94176	427.21	381.63	82.05	0.105	427.21	381.63	82.05	0.105	172.79	190.27	46.898	254.42	191.37	35.152	0.30628	0.34646	0.27204	0.00011785	1.464	1.108	1.9343	1.9645	1.218	3.1685	1.4186	1.1589	1.7364	0.00037305	0.93905	0.38416	0.10796
---	rs55708282	16	771234	C	T	1021	0.932	0.83049	544.34	297.4	49.187	0.069	544.34	297.4	49.187	0.069	230.33	149.37	30.266	314.01	148.03	18.921	0.22211	0.256	0.19323	0	1.3756	1.0357	1.8272	2.1808	1.198	3.9699	1.4366	1.1482	1.7975	0.00037335	0.83286	0.44393	0.12476
---	rs11066479	12	113480096	C	T	190822	0.94257	0.89778	351.37	419.95	119.57	0.104	351.37	419.95	119.57	0.104	184.64	180.79	44.528	166.73	239.16	75.045	0.36991	0.32911	0.40469	0.00011672	0.68257	0.51336	0.90754	0.53577	0.34999	0.82017	0.72164	0.59414	0.87651	0.00037423	0.8986	-0.37544	0.10553
---	rs12227353	12	38734542	C	T	67793	0.99566	0.99282	278.43	439.13	173.41	0.023	278.43	439.13	173.41	0.023	101.96	215.68	92.349	176.47	223.45	81.066	0.44107	0.48828	0.40082	0	1.6706	1.2286	2.2717	1.9717	1.3413	2.8985	1.4264	1.1818	1.7216	0.00037443	0.99237	0.34578	0.097197
---	17-76621276	17	76621276	T	C	110472	0.99645	0.99293	297.72	449.27	143.84	0.175	297.72	449.27	143.84	0.175	113.39	219.59	76.927	184.32	229.68	66.91	0.41363	0.45552	0.37793	0.00019641	1.5541	1.1534	2.0942	1.8689	1.2496	2.7953	1.3771	1.1395	1.6643	0.00037477	0.99303	0.35535	0.099894
---	rs167979	3	7753798	G	A	19217	0.99351	0.98803	315.48	418.45	157.02	0.041	315.48	418.45	157.02	0.041	124.12	199.7	86.153	191.36	218.75	70.871	0.41107	0.45369	0.37475	0	1.4075	1.0465	1.893	1.8741	1.2726	2.76	1.3856	1.1463	1.6749	0.00037547	0.98939	0.3445	0.096859
---	rs9883674	3	15542773	C	T	32457	0.99282	0.98557	518.91	314.46	57.632	0.005	518.91	314.46	57.632	0.005	260.15	133.47	16.376	258.76	180.98	41.256	0.24115	0.20272	0.2739	0	0.73357	0.55322	0.97272	0.39482	0.21717	0.7178	0.67402	0.5401	0.84115	0.00037583	0.98741	-0.39606	0.11136
---	rs10477779	5	135627243	G	A	231930	0.9656	0.88661	700.65	176.28	14.044	0.02	700.65	176.28	14.044	0.02	301.07	100.87	8.049	399.58	75.414	5.995	0.11469	0.14265	0.090858	0	1.7752	1.2714	2.4786	1.7819	0.6125	5.1843	1.6648	1.2403	2.2347	0.00037628	0.88558	0.5625	0.15818
---	rs7205359	16	27134353	G	A	52627	0.97967	0.96609	273.28	426.8	190.84	0.08	273.28	426.8	190.84	0.08	144.34	194.37	71.249	128.94	232.43	119.59	0.45373	0.41086	0.49028	0	0.74708	0.55098	1.013	0.53223	0.36491	0.77628	0.72505	0.6008	0.875	0.00037632	0.9663	-0.34381	0.096682
17	rs7502404	17	76621028	G	A	110471	1	1	297	450	144	0	297	450	144	0	113	220	77	184	230	67	0.41414	0.4561	0.37838	0	1.5575	1.1557	2.0991	1.8714	1.2511	2.7991	1.3776	1.14	1.6649	0.00037674	1	0.35408	0.099577
---	rs9527481	13	56695810	A	G	68358	0.94829	0.88678	516.23	343.4	31.299	0.072	516.23	343.4	31.299	0.072	260.95	139.54	9.472	255.28	203.86	21.827	0.22785	0.19329	0.25731	0	0.66963	0.50815	0.88242	0.42454	0.19424	0.92786	0.6916	0.55186	0.86672	0.00037683	0.8708	-0.45882	0.12904
---	rs7832093	8	81081431	G	A	152883	0.97069	0.94273	427.33	381.57	81.99	0.112	427.33	381.57	81.99	0.112	172.85	190.23	46.866	254.48	191.33	35.124	0.30618	0.34634	0.27195	0.0001257	1.4638	1.1079	1.934	1.9644	1.2178	3.1689	1.4185	1.1589	1.7363	0.00037696	0.94007	0.3837	0.10791
---	rs1675541	11	130125775	A	G	227559	0.99883	0.99673	34.903	277.15	578.95	0.001	34.903	277.15	578.95	0.001	12.903	104.53	292.57	22	172.62	286.38	0.1947	0.15895	0.22517	0	1.0325	0.4981	2.1403	1.7418	0.85952	3.5299	1.5377	1.2088	1.9562	0.00037701	0.99665	0.43006	0.12095
---	rs3759139	12	39087609	G	A	68219	0.99703	0.99492	281.63	435.86	173.51	0.006	281.63	435.86	173.51	0.006	105.07	210.87	94.058	176.56	224.99	79.453	0.43933	0.48657	0.39906	0	1.5749	1.1598	2.1386	1.9892	1.3548	2.9207	1.4271	1.1823	1.7226	0.00037703	0.99522	0.34439	0.096856
16	rs11150053	16	78316266	A	G	108744	1	1	542	302	47	0	542	302	47	0	274	122	14	268	180	33	0.22222	0.18293	0.25572	0	0.66294	0.49857	0.88149	0.41495	0.21718	0.79282	0.65162	0.51838	0.8191	0.00037717	1	-0.40717	0.11452
---	rs7325543	13	102138811	A	G	154917	0.99902	0.99675	618.43	248.48	24.091	0.004	618.43	248.48	24.091	0.004	307.07	95.931	7.002	311.36	152.55	17.089	0.16648	0.13407	0.1941	0	0.63767	0.47234	0.86088	0.41547	0.17003	1.0153	0.64283	0.49731	0.83094	0.00037747	0.99665	-0.46035	0.12948
---	rs62093177	18	65103569	C	A	109349	0.91985	0.86034	300.03	417.59	173.28	0.095	300.03	417.59	173.28	0.095	160.29	184.73	64.938	139.74	232.86	108.34	0.42886	0.3837	0.46735	0.00010662	0.69159	0.51341	0.93159	0.52256	0.35657	0.76581	0.70958	0.58717	0.85751	0.0003776	0.86942	-0.36256	0.10198
---	17-2007004	17	2007004	C	T	2210	0.99145	0.98533	339.07	419.47	132.42	0.035	339.07	419.47	132.42	0.035	139.17	190.3	80.517	199.9	229.17	51.907	0.38403	0.42847	0.34615	0	1.1928	0.89303	1.5932	2.2282	1.4779	3.3592	1.4161	1.169	1.7155	0.00037845	0.98528	0.35326	0.099379
2	rs3105491	2	114980967	G	T	188511	1	1	51	386	445	0	51	386	445	0	21	151	233	30	235	212	0.27664	0.23827	0.30922	0	0.91793	0.50683	1.6625	1.5701	0.87219	2.8264	1.4311	1.1576	1.7692	0.00037862	1	0.40318	0.11343
---	rs13034492	2	18143091	G	T	34966	0.96255	0.92359	394.85	398.05	97.976	0.127	394.85	398.05	97.976	0.127	206.67	165.89	37.384	188.18	232.16	60.592	0.33338	0.29353	0.36735	0.00014254	0.65064	0.49147	0.86135	0.56178	0.35715	0.88365	0.71553	0.58615	0.87347	0.0003787	0.92473	-0.37745	0.10619
---	rs1868572	3	24239771	A	G	50057	0.98155	0.95377	590.2	267.61	33.149	0.044	590.2	267.61	33.149	0.044	249.6	138.45	21.922	340.6	129.16	11.227	0.18739	0.22233	0.1576	0	1.4628	1.0945	1.9552	2.6645	1.2743	5.5713	1.5281	1.2031	1.9409	0.0003792	0.95712	0.4441	0.12495
---	rs7485963	12	38768254	C	G	67853	0.99858	0.99768	276.88	440.61	173.51	0.004	276.88	440.61	173.51	0.004	101.87	215.12	93.005	175	225.49	80.506	0.442	0.48919	0.40177	0	1.6389	1.2051	2.229	1.9846	1.3496	2.9184	1.426	1.1815	1.721	0.0003792	0.99792	0.34492	0.097046
---	rs10072706	5	107240626	G	C	179547	0.99467	0.97857	722.39	156.17	12.435	0.002	722.39	156.17	12.435	0.002	311.8	90.679	7.518	410.59	65.496	4.917	0.1016	0.12892	0.078306	0	1.8231	1.2844	2.5879	2.0134	0.63989	6.335	1.742	1.2758	2.3788	0.00037937	0.98065	0.56011	0.1576
---	rs17518186	12	38883665	T	C	67974	0.99722	0.99541	275.31	442.9	172.78	0.008	275.31	442.9	172.78	0.008	100.9	216.79	92.31	174.41	226.11	80.475	0.44247	0.48953	0.40236	0	1.6572	1.218	2.2548	1.9827	1.347	2.9185	1.4244	1.1802	1.7191	0.00037939	0.99536	0.34621	0.097413
---	rs245081	5	149356075	T	G	251960	0.99708	0.9945	459.33	355.91	75.761	0.008	459.33	355.91	75.761	0.008	232.3	154.65	23.042	227.03	201.25	52.719	0.28475	0.24481	0.31881	0	0.75101	0.56863	0.99189	0.42715	0.25331	0.72031	0.69264	0.56194	0.85374	0.00037997	0.99509	-0.37546	0.10565
---	rs900984	12	129246167	C	G	219306	0.99724	0.99401	57.269	338.58	495.09	0.062	57.269	338.58	495.09	0.062	34.263	170.55	205.15	23.006	168.03	289.94	0.25429	0.29158	0.22251	0	0.68154	0.38557	1.2047	0.4751	0.272	0.82988	0.69531	0.5614	0.86117	0.00037998	0.99421	-0.39394	0.11086
---	rs1153852	15	45689095	T	A	35360	0.95936	0.93161	292.69	427.31	170.89	0.108	292.69	427.31	170.89	0.108	117.3	197.73	94.916	175.39	229.58	75.973	0.43164	0.4727	0.39664	0.00012121	1.2878	0.95276	1.7408	1.8681	1.2753	2.7363	1.3637	1.1295	1.6463	0.00038063	0.9346	0.35276	0.099281
---	rs3176790	12	9912439	A	C	16568	0.9903	0.96921	645.26	222.62	23.089	0.026	645.26	222.62	23.089	0.026	274.48	118.64	16.869	370.79	103.99	6.22	0.15085	0.18583	0.12103	0	1.5412	1.1348	2.0931	3.6637	1.4418	9.3097	1.6577	1.2759	2.1536	0.00038067	0.96833	0.48014	0.13513
---	rs12993229	2	18144083	C	T	34969	0.92823	0.86751	391.15	400.82	98.909	0.122	391.15	400.82	98.909	0.122	204.4	167.36	38.188	186.75	233.45	60.721	0.33598	0.29728	0.36897	0.00013692	0.65501	0.49471	0.86724	0.57462	0.3661	0.90191	0.7235	0.59298	0.88277	0.00038072	0.86822	-0.38925	0.10955
---	rs62093171	18	65097543	A	G	109339	0.99064	0.98335	285.75	427.05	178.14	0.062	285.75	427.05	178.14	0.062	153.77	191.03	65.159	131.98	236.02	112.98	0.43961	0.39193	0.48025	0	0.69471	0.51424	0.9385	0.495	0.33734	0.72634	0.69755	0.57752	0.84253	0.0003809	0.98459	-0.34216	0.096301
---	rs1483501	11	103937128	T	C	182497	0.98989	0.94025	769.06	119.26	2.664	0.015	769.06	119.26	2.664	0.015	372.33	36.919	0.749	396.73	82.345	1.915	0.069918	0.04685	0.089581	0	0.47773	0.31604	0.72213	0.41675	0.02872	6.0474	0.49955	0.33745	0.7395	0.0003813	0.94281	-0.70068	0.19723
---	rs11958742	5	85763496	C	T	147926	0.97608	0.91172	689.9	192.32	8.719	0.061	689.9	192.32	8.719	0.061	295.59	109.85	4.526	394.31	82.471	4.193	0.11772	0.14501	0.094451	0	1.7768	1.2864	2.4541	1.4399	0.37815	5.483	1.6261	1.216	2.1746	0.00038169	0.90638	0.56721	0.15967
---	rs4543128	4	128591002	G	A	227996	0.99675	0.99423	212.19	440.44	238.37	0.008	212.19	440.44	238.37	0.008	83.549	192.86	133.58	128.64	247.57	104.78	0.48531	0.43898	0.5248	0	1.1995	0.85923	1.6744	1.9629	1.348	2.8585	1.4114	1.1705	1.7019	0.00038183	0.99424	0.34075	0.095921
---	rs17510384	4	109397271	G	C	192766	0.97731	0.88541	752.65	135.42	2.91	0.026	752.65	135.42	2.91	0.026	329.75	77.921	2.314	422.9	57.495	0.596	0.079259	0.10067	0.061006	0	1.7381	1.2007	2.5162	4.9794	0.28783	86.144	1.723	1.216	2.4415	0.00038195	0.87515	0.69043	0.19436
3	rs304822	3	30742562	C	T	63121	1	1	479	356	56	0	479	356	56	0	240	154	16	239	202	40	0.26263	0.22683	0.29314	0	0.7592	0.57623	1.0003	0.39833	0.21713	0.73077	0.70743	0.57089	0.87663	0.00038218	1	-0.39459	0.11109
---	rs35434386	4	84498348	T	A	151594	0.99221	0.98254	507.19	333.17	50.606	0.035	507.19	333.17	50.606	0.035	261	129.48	19.509	246.18	203.69	31.097	0.24377	0.20549	0.27641	0	0.59954	0.45276	0.79391	0.59173	0.32727	1.0699	0.67706	0.54303	0.84417	0.00038241	0.98312	-0.40413	0.11378
---	rs6917918	6	110541796	C	T	219206	0.95762	0.87043	644.02	226.67	20.266	0.05	644.02	226.67	20.266	0.05	275.32	120.77	13.88	368.7	105.9	6.386	0.14995	0.18115	0.12337	0	1.5272	1.1268	2.0699	2.9107	1.1256	7.5271	1.572	1.21	2.0423	0.00038256	0.86782	0.5133	0.14452
---	rs13143005	4	160285544	C	T	278137	0.99822	0.99667	147.74	434.45	308.77	0.039	147.74	434.45	308.77	0.039	80.855	210.57	118.55	66.882	223.88	190.22	0.40963	0.45402	0.37179	0	0.77802	0.53492	1.1316	0.51556	0.34665	0.76676	0.71168	0.58869	0.86037	0.00038302	0.9968	-0.34914	0.098308
---	rs11117041	12	77486075	C	T	132012	0.99336	0.98985	233.64	453.64	203.7	0.017	233.64	453.64	203.7	0.017	132.84	194.31	82.838	100.8	259.33	120.86	0.4832	0.43902	0.52086	0	0.56853	0.41335	0.78198	0.52006	0.35528	0.76126	0.71991	0.59703	0.86807	0.00038314	0.98895	-0.34697	0.097698
8	rs17064297	8	1777571	A	G	4479	1	1	496	338	54	0	496	338	54	0	252	140	17	244	198	37	0.25113	0.21271	0.28392	0	0.68462	0.51795	0.90492	0.44487	0.24399	0.81115	0.68143	0.54765	0.84788	0.00038323	1	-0.3968	0.11173
---	rs12149990	17	76622430	A	G	110476	0.97636	0.95462	306.48	445.18	139.22	0.112	306.48	445.18	139.22	0.112	118.02	217.34	74.588	188.46	227.85	64.631	0.40612	0.44703	0.37126	0.0001257	1.5232	1.1332	2.0474	1.8429	1.2294	2.7626	1.3691	1.1323	1.6554	0.00038355	0.95245	0.36251	0.10208
---	rs2614994	18	42229839	A	G	65975	0.97627	0.96177	116.1	415.23	359.61	0.056	116.1	415.23	359.61	0.056	42.117	180.64	187.21	73.984	234.59	172.4	0.36334	0.32304	0.39769	0	1.3527	0.88419	2.0694	1.9076	1.2394	2.936	1.3837	1.1383	1.6819	0.00038357	0.95947	0.36396	0.10249
---	rs1531425	18	42236567	G	C	66003	0.99793	0.99732	104.05	410.02	376.92	0	104.05	410.02	376.92	0	36.054	178.97	194.97	68	231.05	181.95	0.34688	0.3062	0.38155	0	1.461	0.93298	2.2878	2.021	1.2867	3.1744	1.3979	1.1475	1.703	0.00038385	0.99678	0.36219	0.102
7	rs6942894	7	23708900	A	C	51090	1	1	350	398	143	0	350	398	143	0	182	179	49	168	219	94	0.38384	0.3378	0.42308	0	0.75448	0.56565	1.0063	0.48118	0.32125	0.72073	0.69563	0.57345	0.84384	0.00038457	1	-0.34147	0.096178
---	rs61929954	12	38746025	G	A	67824	0.99833	0.99707	277.41	440.2	173.38	0.006	277.41	440.2	173.38	0.006	101.49	216.23	92.276	175.92	223.98	81.101	0.44162	0.48876	0.40144	0	1.6733	1.2303	2.2759	1.9721	1.3411	2.9	1.4255	1.1811	1.7204	0.00038468	0.99678	0.34463	0.097069
---	rs55968090	5	85759913	C	T	147906	0.97751	0.91757	686.2	195.98	8.747	0.076	686.2	195.98	8.747	0.076	293.62	111.81	4.534	392.58	84.169	4.213	0.1198	0.14742	0.09626	0	1.7761	1.2887	2.4477	1.4389	0.3787	5.4674	1.6234	1.2167	2.1661	0.0003848	0.91226	0.56189	0.15826
---	rs4833384	4	128619223	T	C	228017	0.97743	0.96479	228.47	434.13	228.35	0.047	228.47	434.13	228.35	0.047	90.382	191.62	127.98	138.09	242.51	100.37	0.49993	0.54585	0.46078	0	1.2073	0.8715	1.6724	1.9482	1.3426	2.8271	1.4065	1.1666	1.6958	0.00038488	0.96547	0.34293	0.096593
---	rs1973296	12	38630229	T	G	67653	0.95631	0.93154	224.15	442.07	224.69	0.086	224.15	442.07	224.69	0.086	84.281	204.09	121.59	139.87	237.98	103.1	0.4997	0.4545	0.53822	0	1.4232	1.0246	1.977	1.9571	1.3428	2.8524	1.3989	1.1603	1.6865	0.0003851	0.93256	0.35229	0.099233
---	6-162344728	6	162344728	G	A	307949	0.9944	0.9637	766.67	122.35	1.967	0.015	766.67	122.35	1.967	0.015	336.3	72.087	1.607	430.37	50.262	0.36	0.070867	0.091833	0.052997	0	1.8354	1.2459	2.7038	5.7126	0.15347	212.64	1.8069	1.25	2.6118	0.00038516	0.9649	0.69265	0.19511
---	rs10785590	12	38694145	C	T	67725	0.99821	0.99735	198.57	436.32	256.1	0.013	198.57	436.32	256.1	0.013	103.61	215.41	90.976	94.963	220.91	165.12	0.46772	0.51541	0.42707	0	0.89374	0.63882	1.2504	0.50498	0.34597	0.73709	0.70084	0.58114	0.8452	0.00038571	0.99694	-0.34003	0.095793
---	rs7960616	12	39096664	T	A	68229	0.99278	0.98811	279.31	436.03	175.65	0.004	279.31	436.03	175.65	0.004	103.62	211.77	94.611	175.69	224.27	81.043	0.44183	0.48901	0.40162	0	1.601	1.1778	2.1761	1.9794	1.3491	2.904	1.4259	1.1814	1.7209	0.00038621	0.98826	0.34472	0.097122
---	rs7971889	12	38747707	C	T	67828	0.99541	0.99232	278.31	440.21	172.47	0.016	278.31	440.21	172.47	0.016	102.16	215.88	91.957	176.15	224.33	80.51	0.4406	0.48756	0.40058	0	1.6593	1.2205	2.2558	1.9694	1.3389	2.8968	1.4237	1.1796	1.7184	0.00038643	0.99163	0.34559	0.097372
---	rs4505578	2	134514440	C	T	221254	0.99773	0.99586	84.705	374.56	431.73	0.003	84.705	374.56	431.73	0.003	47.807	188.34	173.85	36.898	186.22	257.88	0.30526	0.34629	0.27029	0	0.7806	0.48551	1.2551	0.52032	0.32501	0.83301	0.69924	0.57115	0.85606	0.00038646	0.9955	-0.36929	0.10405
---	rs12631325	3	24241510	G	A	50060	0.97604	0.93921	597.47	262.49	31.008	0.03	597.47	262.49	31.008	0.03	253.55	135.81	20.625	343.92	126.68	10.383	0.18211	0.21594	0.15328	0	1.4542	1.0866	1.9463	2.6945	1.256	5.7803	1.5214	1.1947	1.9375	0.00038649	0.94203	0.45262	0.12753
---	rs56270395	17	77290736	A	G	111806	0.99499	0.98919	471.24	366.79	52.961	0.011	471.24	366.79	52.961	0.011	192.37	186.72	30.906	278.87	180.07	22.055	0.26527	0.30309	0.23304	0	1.5033	1.1418	1.9792	2.0315	1.1415	3.6152	1.4314	1.1591	1.7676	0.00038693	0.98796	0.39978	0.11265
---	rs58362220	5	85762548	G	A	147918	0.97567	0.91	689.52	192.69	8.741	0.055	689.52	192.69	8.741	0.055	295.46	109.97	4.539	394.06	82.72	4.202	0.11795	0.14519	0.094728	0	1.773	1.284	2.4482	1.4407	0.37896	5.4768	1.6232	1.2141	2.1701	0.00038764	0.90459	0.56671	0.15971
---	7-158793098	7	158793098	C	T	270278	0.97137	0.92276	592.19	271.91	26.808	0.089	592.19	271.91	26.808	0.089	291.73	112.23	6.009	300.46	159.68	20.799	0.18269	0.15153	0.20926	0	0.72388	0.54152	0.96765	0.29756	0.11835	0.7481	0.67489	0.52765	0.86323	0.00038817	0.92197	-0.46522	0.13112
---	rs7216465	17	29876757	T	C	39593	0.94487	0.90568	218.66	460.95	211.28	0.105	218.66	460.95	211.28	0.105	84.452	210.88	114.62	134.21	250.07	96.668	0.49586	0.53679	0.46097	0.00011785	1.3401	0.96523	1.8607	1.8842	1.2835	2.766	1.3551	1.1241	1.6335	0.00038819	0.90209	0.36562	0.10305
---	rs7486919	12	38767997	A	G	67852	0.99804	0.99666	276.64	440.58	173.77	0.008	276.64	440.58	173.77	0.008	101.75	215.2	93.047	174.89	225.38	80.72	0.44227	0.48938	0.40211	0	1.6411	1.2065	2.2321	1.9812	1.3475	2.9131	1.4251	1.1808	1.7199	0.00038902	0.99696	0.34438	0.097079
---	rs316388	5	123572810	A	T	212338	0.9832	0.96923	369.99	386.78	134.11	0.116	369.99	386.78	134.11	0.116	146.31	191.14	72.502	223.69	195.65	61.605	0.36761	0.40998	0.33149	0.00013019	1.4936	1.1194	1.9929	1.7993	1.208	2.6802	1.4013	1.1549	1.7002	0.00038928	0.97203	0.34747	0.097956
---	rs62017910	15	72798983	A	T	81252	0.93532	0.87524	82.137	382.95	425.83	0.09	82.137	382.95	425.83	0.09	48.24	186.91	174.8	33.897	196.04	251.02	0.30711	0.34564	0.27428	0.00010101	0.66995	0.41339	1.0857	0.48931	0.30283	0.79064	0.71551	0.58468	0.87563	0.00038967	0.87355	-0.39737	0.11203
---	rs6012941	20	36360105	T	A	57983	0.97833	0.85555	795.95	91.689	3.346	0.014	795.95	91.689	3.346	0.014	350.65	56.978	2.362	445.3	34.711	0.984	0.055209	0.075249	0.038128	0	2.0846	1.3364	3.2517	3.0484	0.28902	32.152	2.0528	1.3491	3.1236	0.00039015	0.85757	0.80131	0.22594
---	rs11967950	6	77338750	G	A	158710	0.94734	0.84787	636.61	241.3	13.045	0.043	636.61	241.3	13.045	0.043	273.24	127.52	9.217	363.37	113.78	3.828	0.15006	0.17801	0.12624	0	1.4905	1.107	2.007	3.2021	0.96244	10.653	1.4989	1.1544	1.9463	0.00039154	0.83812	0.53802	0.15174
---	rs59911460	6	148455825	A	T	279272	0.99777	0.99068	7.927	156.24	726.83	0.004	7.927	156.24	726.83	0.004	3.927	93.468	312.6	4	62.768	414.23	0.096572	0.12356	0.073564	0	1.5168	0.36348	6.3294	0.76869	0.18954	3.1174	0.56322	0.40933	0.77497	0.00039182	0.989	-0.58125	0.16394
---	rs6486997	12	19814127	C	A	34340	0.98804	0.97651	79.692	367.35	443.93	0.023	79.692	367.35	443.93	0.023	47.985	181.45	180.56	31.707	185.9	263.38	0.29559	0.33832	0.25917	0	0.64494	0.39392	1.0559	0.45299	0.27837	0.73714	0.68421	0.55779	0.83927	0.00039199	0.97708	-0.37569	0.10596
---	rs13361617	5	135624938	C	T	231924	0.99297	0.97487	675.48	199.47	16.034	0.013	675.48	199.47	16.034	0.013	288.01	112.34	9.645	387.47	87.132	6.389	0.12994	0.16053	0.10386	0	1.7346	1.2613	2.3855	2.031	0.73872	5.5838	1.65	1.2487	2.1803	0.00039213	0.97461	0.5105	0.14399
---	rs61931899	12	38892422	A	G	67986	0.99704	0.99548	275.34	443.01	172.65	0	275.34	443.01	172.65	0	100.92	216.92	92.152	174.42	226.08	80.501	0.44238	0.4893	0.40238	0	1.6582	1.2188	2.256	1.9783	1.3439	2.9121	1.423	1.1791	1.7174	0.00039255	0.99546	0.34537	0.097425
---	rs332938	3	7753230	T	C	19215	0.99788	0.99625	159.16	418.18	313.66	0.007	159.16	418.18	313.66	0.007	87.174	199.56	123.26	71.983	218.61	190.4	0.4133	0.45599	0.3769	0	0.75379	0.52254	1.0874	0.53455	0.36347	0.78615	0.72164	0.59709	0.87216	0.00039304	0.99696	-0.34136	0.096301
---	rs34134607	5	135414893	C	T	231618	0.98569	0.96639	43.15	292.19	555.62	0.042	43.15	292.19	555.62	0.042	23.649	155.41	230.91	19.501	136.78	324.7	0.21241	0.24722	0.18273	0	0.93695	0.49303	1.7806	0.58642	0.31457	1.0932	0.6808	0.54208	0.85502	0.0003931	0.96722	-0.41957	0.11837
---	18-48974606	18	48974606	G	A	78343	0.95836	0.89216	605.04	256.28	29.624	0.06	605.04	256.28	29.624	0.06	256.53	133.45	19.997	348.51	122.83	9.627	0.17707	0.21153	0.14771	0	1.476	1.1007	1.9792	2.822	1.2864	6.1906	1.548	1.2121	1.9769	0.00039337	0.89216	0.46963	0.13249
1	rs3009382	1	194537085	T	C	212604	1	1	34	243	614	0	34	243	614	0	21	131	258	13	112	356	0.17452	0.21098	0.14345	0	0.72406	0.34676	1.5119	0.44864	0.22057	0.91254	0.62634	0.48962	0.80123	0.00039374	1	-0.43703	0.12331
---	rs56408341	17	76621980	A	G	110474	0.99453	0.98928	296.76	449.84	144.26	0.154	296.76	449.84	144.26	0.154	113.19	219.61	77.126	183.56	230.23	67.129	0.41441	0.45601	0.37895	0.00017284	1.5468	1.1477	2.0847	1.8632	1.246	2.7861	1.3738	1.1368	1.6602	0.00039397	0.98888	0.35481	0.10011
---	rs56121534	17	76621949	C	T	110473	0.99466	0.98953	296.76	449.82	144.26	0.159	296.76	449.82	144.26	0.159	113.19	219.62	77.127	183.57	230.21	67.133	0.41441	0.45601	0.37894	0.00017845	1.5472	1.148	2.0851	1.8632	1.246	2.7862	1.3739	1.1369	1.6603	0.00039402	0.98914	0.35476	0.1001
---	rs4834210	4	128596598	C	T	228000	0.99457	0.99183	214.44	438.46	238.1	0.004	214.44	438.46	238.1	0.004	84.548	192.13	133.32	129.89	246.33	104.78	0.48672	0.44052	0.5261	0	1.1983	0.85927	1.6711	1.9548	1.3437	2.8437	1.41	1.1693	1.7001	0.00039403	0.99179	0.33955	0.095807
---	rs245080	5	149354805	A	G	251959	0.99742	0.99499	459.38	355.8	75.806	0.007	459.38	355.8	75.806	0.007	232.24	154.71	23.043	227.14	201.09	52.763	0.28475	0.24488	0.31873	0	0.75247	0.56974	0.99382	0.42714	0.25332	0.72024	0.69315	0.56236	0.85436	0.00039427	0.99557	-0.37429	0.10562
---	rs12944273	17	29878870	T	C	39600	0.9396	0.89506	219.34	460.45	211.14	0.079	219.34	460.45	211.14	0.079	84.728	210.96	114.27	134.61	249.49	96.866	0.4954	0.53603	0.46076	0	1.3433	0.96783	1.8645	1.8742	1.2771	2.7505	1.3521	1.1216	1.6299	0.00039449	0.89125	0.36719	0.10362
---	rs3176788	12	9913097	C	G	16570	0.99216	0.97566	645.31	222.6	23.069	0.025	645.31	222.6	23.069	0.025	274.43	118.73	16.822	370.88	103.87	6.247	0.15081	0.18583	0.12096	0	1.5448	1.1375	2.0981	3.6392	1.4337	9.2372	1.6587	1.2767	2.1551	0.0003946	0.9747	0.47738	0.13471
---	rs2066206	6	148453937	A	G	279269	0.99827	0.99288	7.964	156.56	726.48	0.001	7.964	156.56	726.48	0.001	3.964	93.614	312.42	4	62.946	414.05	0.096795	0.12383	0.073749	0	1.5007	0.36081	6.2419	0.7614	0.18836	3.0778	0.56335	0.40957	0.77489	0.00039484	0.99165	-0.57955	0.16355
---	rs7088834	10	59362526	T	C	107769	0.99573	0.9789	731.9	151.41	7.673	0.015	731.9	151.41	7.673	0.015	317.06	87.251	5.68	414.84	64.159	1.993	0.09358	0.12026	0.070838	0	1.7793	1.2489	2.535	3.7289	0.73775	18.847	1.793	1.2969	2.4791	0.00039495	0.97835	0.59098	0.16678
---	rs10850125	12	113481867	A	G	190826	0.94914	0.90917	352.23	421.65	117	0.114	352.23	421.65	117	0.114	185.08	181.62	43.265	167.16	240.04	73.736	0.36798	0.32704	0.40288	0.00012795	0.68336	0.51419	0.90818	0.52994	0.34484	0.8144	0.72029	0.59289	0.87508	0.00039499	0.90881	-0.37344	0.10539
15	rs12592613	15	98895330	T	C	125544	1	1	409	394	87	0	409	394	87	0	163	199	47	246	195	40	0.3191	0.35819	0.28586	0	1.5402	1.1645	2.0371	1.7733	1.113	2.8254	1.3942	1.1415	1.7029	0.00039512	1	0.36933	0.10423
---	rs2328859	6	148453819	G	A	279268	0.99831	0.99304	7.966	156.58	726.45	0	7.966	156.58	726.45	0	3.966	93.623	312.41	4	62.957	414.04	0.096808	0.12385	0.07376	0	1.4998	0.36067	6.2371	0.76101	0.18829	3.0757	0.56336	0.40958	0.77488	0.00039514	0.99184	-0.57942	0.16353
---	rs4278035	6	148453687	G	A	279267	0.99834	0.99319	7.968	156.6	726.43	0.001	7.968	156.6	726.43	0.001	3.968	93.633	312.4	4	62.967	414.03	0.096822	0.12386	0.07377	0	1.499	0.36053	6.2326	0.76061	0.18823	3.0735	0.56336	0.40959	0.77486	0.00039517	0.99203	-0.57933	0.1635
---	rs12992758	2	158438856	G	A	258287	0.99492	0.99041	311.24	439.53	140.19	0.037	311.24	439.53	140.19	0.037	161.63	201.5	46.854	149.62	238.03	93.335	0.40401	0.36003	0.44149	0	0.78365	0.58582	1.0483	0.4647	0.30672	0.70404	0.71168	0.58786	0.86156	0.00039526	0.98977	-0.35275	0.099556
---	rs3135501	16	50790699	A	G	61477	0.99264	0.9875	198.24	436.58	256.15	0.026	198.24	436.58	256.15	0.026	105.87	209.47	94.644	92.374	227.11	161.5	0.46751	0.51369	0.42814	0	0.80478	0.57492	1.1265	0.51132	0.35067	0.74558	0.70877	0.58774	0.85474	0.00039552	0.98816	-0.34041	0.096077
---	rs11752865	6	162328128	A	G	307911	0.99831	0.98913	756.3	130.65	4.039	0.017	756.3	130.65	4.039	0.017	329.91	78.078	2.002	426.39	52.568	2.037	0.077849	0.1001	0.058881	0	1.9196	1.3153	2.8016	1.2702	0.17966	8.9806	1.778	1.2501	2.5287	0.00039717	0.98891	0.64661	0.18256
---	rs7342715	16	50787483	A	G	61475	0.99497	0.99215	197.26	436.65	257.08	0.007	197.26	436.65	257.08	0.007	105.57	209.34	95.094	91.699	227.31	161.99	0.46643	0.51277	0.42694	0	0.79996	0.57113	1.1205	0.50994	0.34965	0.74372	0.7079	0.587	0.85371	0.00039785	0.99225	-0.33967	0.095913
---	rs10875953	12	39050536	G	C	68170	0.98421	0.97582	275.24	436.95	178.81	0.006	275.24	436.95	178.81	0.006	102.75	210.68	96.571	172.49	226.26	82.239	0.44589	0.49247	0.40618	0	1.5632	1.1488	2.1271	1.9714	1.3451	2.8894	1.4186	1.1756	1.7118	0.00039792	0.97676	0.34551	0.097561
20	rs6134174	20	11270892	C	A	22630	1	1	624	229	36	0	624	229	36	0	310	90	10	314	139	26	0.16929	0.13415	0.19937	0	0.65584	0.48192	0.89252	0.38958	0.18476	0.82146	0.62215	0.48171	0.80354	0.00039817	1	-0.43607	0.12314
---	rs9928075	16	5641137	G	A	9533	0.99055	0.97079	620.95	240.88	29.132	0.032	620.95	240.88	29.132	0.032	264.02	125.95	20.011	356.94	114.93	9.121	0.16788	0.20242	0.13844	0	1.4816	1.099	1.9974	2.9661	1.334	6.5948	1.5795	1.2301	2.0281	0.00039841	0.97221	0.4543	0.12829
---	rs17492833	2	36962417	C	G	68059	0.95249	0.8882	545.12	297.62	48.185	0.081	545.12	297.62	48.185	0.081	226	157.41	26.534	319.11	140.21	21.651	0.22111	0.25671	0.19077	0	1.5851	1.1929	2.1064	1.7304	0.95667	3.13	1.465	1.1704	1.8339	0.00039866	0.89203	0.42828	0.12095
---	rs17160714	5	107241795	G	T	179551	0.99431	0.97769	723.78	154.76	12.461	0.002	723.78	154.76	12.461	0.002	312.53	89.935	7.539	411.26	64.82	4.922	0.10083	0.12806	0.077614	0	1.8258	1.2846	2.595	2.0156	0.64122	6.3357	1.7455	1.2769	2.3861	0.00039909	0.97942	0.55955	0.15803
---	rs2835057	21	37006282	T	C	44037	0.98572	0.97875	270.07	467.04	153.76	0.135	270.07	467.04	153.76	0.135	149.75	199.61	60.584	120.33	267.43	93.171	0.43472	0.39125	0.47177	0.00015152	0.59977	0.44344	0.81121	0.5225	0.34927	0.78163	0.71963	0.59574	0.8693	0.00039955	0.97784	-0.35888	0.10137
---	rs12740288	1	175258480	C	G	179701	0.9932	0.97774	618.69	249	23.282	0.028	618.69	249	23.282	0.028	311.84	89.631	8.523	306.85	159.37	14.759	0.16587	0.1301	0.19636	0	0.55343	0.40876	0.74929	0.56825	0.24099	1.34	0.61209	0.47277	0.79247	0.00039957	0.97766	-0.46618	0.13168
---	rs332934	3	7753945	A	G	19219	0.99798	0.99643	159.18	418.2	313.61	0.007	159.18	418.2	313.61	0.007	87.135	199.64	123.22	72.049	218.56	190.39	0.41334	0.45599	0.37699	0	0.7553	0.52361	1.0895	0.53516	0.3639	0.78702	0.7219	0.59731	0.87247	0.00039966	0.99714	-0.3409	0.096292
---	rs332935	3	7753833	G	T	19218	0.99802	0.9965	313.61	418.2	159.18	0.007	313.61	418.2	159.18	0.007	123.22	199.64	87.135	190.39	218.56	72.049	0.41334	0.45599	0.37699	0	1.4113	1.0487	1.8992	1.8685	1.2706	2.7479	1.3852	1.1462	1.6741	0.00040007	0.99721	0.34086	0.096289
8	rs1946936	8	70424271	C	T	134304	1	1	576	271	42	0	576	271	42	0	238	147	23	338	124	19	0.19966	0.23652	0.1684	0	1.6836	1.2586	2.252	1.7192	0.91573	3.2274	1.5298	1.2111	1.9325	0.00040033	1	0.41645	0.11765
---	rs2403647	11	20969651	C	T	42218	0.98529	0.94587	17.046	190.34	683.58	0.03	17.046	190.34	683.58	0.03	5.569	67.191	337.23	11.477	123.15	346.35	0.12595	0.095526	0.15188	0	1.1244	0.39154	3.2292	2.0066	0.72122	5.5827	1.6956	1.2663	2.2704	0.00040058	0.95075	0.51834	0.14644
---	rs6826922	4	160296004	C	T	278146	0.96771	0.94868	144.24	436.07	310.62	0.073	144.24	436.07	310.62	0.073	78.571	211.26	120.13	65.664	224.81	190.49	0.40662	0.44931	0.37023	0	0.78538	0.53832	1.1458	0.52706	0.3535	0.78583	0.72054	0.59591	0.87123	0.0004006	0.94945	-0.35807	0.10116
---	6-162326838	6	162326838	T	A	307909	0.998	0.98713	756.3	130.62	4.041	0.036	756.3	130.62	4.041	0.036	329.94	78.038	2	426.36	52.584	2.041	0.077839	0.10005	0.058906	0	1.9177	1.314	2.7989	1.2663	0.17918	8.9485	1.7761	1.2488	2.5261	0.0004007	0.98691	0.64687	0.18275
---	rs7206257	16	5640693	T	G	9528	0.98594	0.95659	637.73	228.43	24.813	0.032	637.73	228.43	24.813	0.032	272.32	120.32	17.345	365.41	108.1	7.468	0.15604	0.18905	0.1279	0	1.4936	1.1027	2.0231	3.1166	1.303	7.4545	1.5895	1.2285	2.0566	0.0004008	0.95456	0.47335	0.13373
---	rs7206258	16	5640695	T	G	9529	0.98594	0.95659	637.73	228.43	24.813	0.033	637.73	228.43	24.813	0.033	272.32	120.32	17.345	365.41	108.1	7.468	0.15604	0.18905	0.1279	0	1.4936	1.1026	2.0231	3.1166	1.303	7.4545	1.5895	1.2285	2.0565	0.00040084	0.95456	0.47334	0.13373
---	rs11183505	12	38759110	G	T	67840	0.9976	0.99554	276.54	440.51	173.95	0.005	276.54	440.51	173.95	0.005	101.63	215.43	92.938	174.91	225.08	81.01	0.44243	0.4894	0.40239	0	1.6473	1.211	2.2408	1.9745	1.3431	2.9029	1.4235	1.1795	1.718	0.00040125	0.99565	0.34375	0.097126
---	rs34565156	12	39028239	G	A	68138	0.99366	0.9912	276.08	440.74	174.17	0.014	276.08	440.74	174.17	0.014	102.57	213.35	94.069	173.51	227.39	80.099	0.44281	0.48963	0.4029	0	1.5872	1.1672	2.1584	1.9866	1.3515	2.9202	1.4218	1.1781	1.7159	0.00040129	0.99165	0.34466	0.097383
---	rs7500837	16	27130515	G	A	52620	0.98625	0.97864	183.68	429.58	277.69	0.045	183.68	429.58	277.69	0.045	101.43	199.65	108.89	82.254	229.93	168.8	0.44724	0.4909	0.41004	0	0.70418	0.49763	0.99645	0.52316	0.35861	0.76321	0.7208	0.5974	0.86968	0.00040257	0.97843	-0.34209	0.09668
---	rs2852761	18	42237207	T	G	66005	0.99814	0.99696	104.2	409.68	377.12	0.003	104.2	409.68	377.12	0.003	36.072	179.02	194.9	68.125	230.65	182.22	0.34684	0.3063	0.3814	0	1.4658	0.93622	2.2951	2.0201	1.2864	3.1723	1.3963	1.1462	1.7011	0.00040284	0.99661	0.36078	0.10197
---	rs7724016	5	90217889	T	C	152441	0.99859	0.99718	389.25	398.25	103.49	0.005	389.25	398.25	103.49	0.005	198.83	177.1	34.067	190.42	221.15	69.427	0.33964	0.29906	0.37423	0	0.7669	0.57945	1.015	0.46992	0.29796	0.74114	0.71345	0.585	0.8701	0.00040348	0.9973	-0.35896	0.10146
---	rs12818797	12	39019409	A	G	68124	0.99471	0.99267	275.69	441.14	174.16	0.006	275.69	441.14	174.16	0.006	102.39	213.55	94.059	173.3	227.59	80.103	0.44302	0.48984	0.40312	0	1.5881	1.1677	2.1598	1.9874	1.3519	2.9217	1.4217	1.178	1.7157	0.00040369	0.99294	0.3444	0.097352
---	rs2852763	18	42237822	G	A	66007	0.99621	0.99321	102.68	409.02	379.3	0.005	102.68	409.02	379.3	0.005	35.926	177.74	196.33	66.751	231.28	182.97	0.34477	0.30438	0.37919	0	1.4279	0.91026	2.2399	1.9938	1.2677	3.1357	1.3959	1.1455	1.7011	0.00040386	0.99314	0.36201	0.10233
---	rs6875301	5	163526002	A	G	278514	0.94622	0.90611	130.26	429.32	331.23	0.202	130.26	429.32	331.23	0.202	44.526	194.79	170.6	85.731	234.53	160.63	0.3872	0.34622	0.42213	0.00022671	1.5991	1.0624	2.4069	2.045	1.3418	3.1165	1.3794	1.1378	1.6723	0.00040404	0.90534	0.36959	0.10448
---	rs56296495	7	157607330	A	G	267692	0.97604	0.84823	789.1	98.677	3.2	0.021	789.1	98.677	3.2	0.021	348.76	58.72	2.509	440.34	39.957	0.691	0.058967	0.077732	0.042973	0	1.8555	1.2121	2.8404	4.5845	0.31859	65.97	1.877	1.2544	2.8088	0.00040425	0.84968	0.78449	0.22178
---	rs9950078	18	20644443	T	A	30917	0.97077	0.94602	182.21	432.38	276.33	0.086	182.21	432.38	276.33	0.086	69.293	192.24	148.41	112.91	240.14	127.92	0.44718	0.4035	0.4844	0	1.3045	0.91542	1.8589	1.8906	1.2913	2.7682	1.3889	1.1505	1.6766	0.00040443	0.94729	0.34794	0.098367
---	rs7413774	1	209221044	G	A	235898	0.96741	0.95398	207.58	442.61	240.73	0.077	207.58	442.61	240.73	0.077	74.296	211.73	123.94	133.28	230.88	116.79	0.48139	0.43945	0.51715	0	1.6451	1.1714	2.3103	1.9038	1.3019	2.784	1.3662	1.133	1.6473	0.00040507	0.95335	0.34742	0.09823
---	2-23758990	2	23758990	G	C	44061	0.98118	0.89595	759.52	126.93	4.514	0.042	759.52	126.93	4.514	0.042	334.25	71.248	4.47	425.27	55.678	0.044	0.076297	0.097797	0.05797	0	1.6281	1.1148	2.3777	129.25	0.01079	1548300	1.7615	1.2348	2.5129	0.00040583	0.88512	0.68428	0.1935
---	rs4782597	16	84262761	C	A	126821	0.95451	0.92395	227.3	450.93	212.66	0.114	227.3	450.93	212.66	0.114	113.01	224.74	72.188	114.29	226.19	140.47	0.49178	0.45021	0.52722	0.00012795	1.0049	0.73049	1.3823	0.51974	0.35368	0.76376	0.73434	0.60912	0.8853	0.00040616	0.92233	-0.35607	0.1007
---	rs3088220	20	48894756	C	T	79290	0.96263	0.92732	478.04	351.19	61.716	0.059	478.04	351.19	61.716	0.059	247.52	137.49	24.971	230.52	213.7	36.745	0.26636	0.22858	0.29856	0	0.59915	0.45307	0.79234	0.63289	0.36916	1.085	0.69617	0.56226	0.86198	0.00040691	0.92849	-0.40088	0.11339
---	rs2043798	2	127808532	G	A	211514	0.9871	0.97923	382.99	386.48	121.51	0.015	382.99	386.48	121.51	0.015	198.35	167.65	43.989	184.64	218.83	77.525	0.35326	0.31175	0.38865	0	0.71318	0.53687	0.94739	0.52819	0.34678	0.80452	0.7125	0.58535	0.86728	0.00040711	0.98043	-0.35026	0.099071
---	rs11168819	12	39011082	C	A	68110	0.99537	0.9927	274.76	441.69	174.54	0.006	274.76	441.69	174.54	0.006	101.86	214.09	94.045	172.9	227.6	80.497	0.44376	0.49047	0.40394	0	1.5967	1.1736	2.1723	1.9831	1.3489	2.9155	1.4204	1.177	1.7141	0.00040766	0.99286	0.34424	0.097379
---	rs17504148	4	131891607	T	C	233282	0.98162	0.90755	766.75	120.21	4.029	0.018	766.75	120.21	4.029	0.018	368.62	41.086	0.282	398.12	79.121	3.747	0.07198	0.050794	0.090038	0	0.56083	0.37494	0.83888	0.081282	0.0017648	3.7436	0.54081	0.3691	0.79239	0.00040785	0.9119	-0.69119	0.19553
---	rs2852762	18	42237349	A	G	66006	0.9985	0.99772	104.05	409.67	377.28	0.001	104.05	409.67	377.28	0.001	36.048	178.96	194.99	68	230.71	182.29	0.34667	0.30616	0.3812	0	1.4632	0.93436	2.2914	2.0178	1.2847	3.1693	1.396	1.1459	1.7008	0.00040812	0.99735	0.36037	0.10195
---	rs3009376	1	194516653	A	G	212582	0.96437	0.9005	40.301	253.45	597.17	0.074	40.301	253.45	597.17	0.074	25.957	131.1	252.91	14.344	122.36	344.26	0.18748	0.22321	0.15702	0	0.59209	0.29689	1.1808	0.40596	0.20878	0.78935	0.64825	0.51037	0.82339	0.00040841	0.90526	-0.44275	0.12526
---	rs1254837	14	62422236	G	A	76468	0.97392	0.87211	4.039	135.58	751.34	0.036	4.039	135.58	751.34	0.036	0.971	44.934	364.08	3.068	90.647	387.27	0.08062	0.057168	0.10061	0	1.5662	0.15546	15.78	2.9705	0.3018	29.236	1.8449	1.2846	2.6497	0.00040883	0.87292	0.67701	0.19155
13	rs1889882	13	92198139	C	T	136901	1	1	33	259	597	0	33	259	597	0	9	105	296	24	154	301	0.18279	0.15	0.21086	0	1.8182	0.81268	4.0678	2.6224	1.1988	5.7362	1.5141	1.1831	1.9377	0.00040884	1	0.43474	0.12301
6	rs4370388	6	148453002	T	C	279266	1	1	8	157	725	0	8	157	725	0	4	94	312	4	63	413	0.097191	0.12439	0.073958	0	1.4921	0.35986	6.1864	0.75545	0.18747	3.0443	0.56219	0.40884	0.77304	0.00040886	1	-0.57488	0.16266
---	rs62016842	15	71490430	C	T	79624	0.9755	0.8134	799.92	87.858	3.202	0.025	799.92	87.858	3.202	0.025	354.21	52.784	2.996	445.71	35.074	0.206	0.052898	0.07168	0.036889	0	1.8937	1.2085	2.9675	18.301	0.21021	1593.2	2.016	1.3146	3.0915	0.00040945	0.81415	0.8365	0.23671
---	rs4833380	4	128584580	G	A	227991	0.99903	0.99816	210.61	441.53	238.85	0.004	210.61	441.53	238.85	0.004	83.087	192.98	133.93	127.52	248.56	104.92	0.48415	0.43799	0.5235	0	1.1916	0.85304	1.6645	1.9592	1.3447	2.8546	1.4097	1.169	1.6999	0.00041002	0.99823	0.33872	0.09586
---	rs28552955	13	113712538	C	T	178179	0.97052	0.94818	354.86	416.4	119.67	0.075	354.86	416.4	119.67	0.075	190.69	173.77	45.501	164.17	242.62	74.166	0.368	0.32292	0.40643	0	0.61659	0.46347	0.8203	0.52817	0.34565	0.80707	0.69652	0.57318	0.8464	0.00041027	0.94675	-0.36324	0.1028
---	12-126764889	12	126764889	G	T	214126	0.99241	0.98061	523.07	327.82	40.042	0.067	523.07	327.82	40.042	0.067	209.88	179.92	20.167	313.19	147.91	19.875	0.22892	0.26862	0.19508	0	1.8153	1.3732	2.3996	1.5142	0.79548	2.8823	1.5155	1.2138	1.8922	0.00041028	0.97962	0.41868	0.11849
---	rs1459049	4	128624794	G	A	228021	0.98755	0.98228	214.7	437.02	239.27	0.011	214.7	437.02	239.27	0.011	84.446	192.19	133.35	130.25	244.82	105.92	0.48621	0.44036	0.5253	0	1.2109	0.86822	1.6888	1.942	1.3357	2.8235	1.4063	1.1663	1.6958	0.00041068	0.98255	0.33953	0.096099
---	rs3009717	1	230192249	C	T	269762	0.98881	0.95036	14.885	171.45	704.61	0.054	14.885	171.45	704.61	0.054	10.944	93.852	305.18	3.941	77.602	399.43	0.11293	0.14116	0.088866	0	0.43551	0.13248	1.4316	0.27513	0.086161	0.87856	0.59343	0.44112	0.79832	0.00041069	0.9519	-0.53929	0.15264
---	rs34599768	20	7531013	G	A	15240	0.99769	0.99451	482.06	347.18	61.728	0.029	482.06	347.18	61.728	0.029	243.76	147.31	18.921	238.31	199.86	42.807	0.26411	0.2258	0.29677	0	0.72059	0.54581	0.95135	0.43213	0.24443	0.76395	0.69114	0.55781	0.85634	0.00041078	0.9946	-0.3865	0.1094
---	rs2852764	18	42238017	A	G	66008	0.9986	0.99781	104.05	409.63	377.32	0	104.05	409.63	377.32	0	36.047	178.96	194.99	68	230.67	182.33	0.34665	0.30616	0.38116	0	1.4635	0.93454	2.2919	2.0175	1.2845	3.1688	1.3958	1.1457	1.7005	0.00041112	0.99747	0.36014	0.10194
---	rs6542443	2	119047595	G	C	195306	0.9958	0.98868	602.85	252.57	35.57	0.013	602.85	252.57	35.57	0.013	298.39	102.52	9.084	304.46	150.04	26.486	0.18166	0.14719	0.21104	0	0.6972	0.51774	0.93887	0.34996	0.16198	0.75609	0.64522	0.5037	0.8265	0.00041119	0.98946	-0.43249	0.12242
---	rs6598466	15	98895681	A	G	125549	0.99923	0.9987	409.62	394.35	87.021	0.005	409.62	394.35	87.021	0.005	163.61	199.39	46.992	246.01	194.96	40.029	0.31897	0.35778	0.28588	0	1.5379	1.163	2.0336	1.7652	1.1081	2.812	1.3916	1.1395	1.6995	0.00041142	0.99885	0.3683	0.10426
---	rs58156861	17	1729869	G	A	1717	0.98817	0.98018	227.75	404.54	258.67	0.038	227.75	404.54	258.67	0.038	120.72	191.89	97.373	107.03	212.66	161.3	0.48265	0.52847	0.44359	0	0.80003	0.57789	1.1076	0.53524	0.37271	0.76865	0.71133	0.58999	0.85763	0.00041286	0.98217	-0.32795	0.092859
18	rs1612474	18	28669839	C	T	44115	1	1	223	459	209	0	223	459	209	0	128	195	87	95	264	122	0.49214	0.45	0.52807	0	0.54821	0.39666	0.75766	0.52926	0.36114	0.77566	0.73121	0.60652	0.88153	0.00041291	1	-0.34483	0.09764
11	rs7118125	11	67460912	T	C	117841	1	1	153	427	310	0	153	427	310	0	87	200	122	66	227	188	0.4118	0.45721	0.37318	0	0.66839	0.46069	0.96973	0.4923	0.33238	0.72914	0.70679	0.58464	0.85445	0.00041353	1	-0.34343	0.097252
---	rs11251166	10	2367939	A	C	4694	0.91726	0.85762	416.18	379.63	95.082	0.111	416.18	379.63	95.082	0.111	209.9	169.59	30.462	206.29	210.04	64.62	0.31979	0.28115	0.35272	0.00012458	0.79355	0.60032	1.049	0.46329	0.28907	0.74251	0.71773	0.58664	0.87812	0.00041372	0.86157	-0.38769	0.10979
---	rs2852765	18	42238251	C	T	66010	0.99868	0.9979	104.05	409.6	377.36	0	104.05	409.6	377.36	0	36.045	178.96	195	68	230.64	182.36	0.34663	0.30616	0.38112	0	1.4638	0.93472	2.2924	2.0173	1.2843	3.1684	1.3957	1.1456	1.7003	0.00041372	0.99759	0.35995	0.10193
---	rs7767754	6	148452276	C	T	279265	0.99806	0.99166	7.982	156.49	726.52	0.009	7.982	156.49	726.52	0.009	3.985	93.471	312.54	3.997	63.019	413.98	0.096777	0.12371	0.073818	0	1.4877	0.35823	6.1781	0.75723	0.18762	3.0561	0.56456	0.41045	0.77653	0.00041397	0.99052	-0.5778	0.16364
---	rs4564638	17	29853568	T	C	39526	0.99113	0.98546	118	420.54	352.45	0.02	118	420.54	352.45	0.02	42.262	183.58	184.16	75.733	236.96	168.29	0.36843	0.32695	0.40378	0	1.3883	0.9096	2.1188	1.9609	1.275	3.0159	1.3941	1.1476	1.6937	0.00041402	0.98547	0.35705	0.10112
---	rs35377210	2	119675605	T	C	196534	0.98681	0.93529	757.08	130.66	3.248	0.006	757.08	130.66	3.248	0.006	329.47	79.017	1.513	427.62	51.645	1.735	0.076969	0.10005	0.057293	0	1.9858	1.3594	2.9009	1.1318	0.12732	10.062	1.8293	1.2828	2.6087	0.00041435	0.92899	0.67121	0.1901
---	rs10886071	10	85044824	C	T	153473	0.98459	0.94383	698.8	178.96	13.209	0.022	698.8	178.96	13.209	0.022	298.77	104.55	6.679	400.04	74.417	6.53	0.11526	0.14379	0.090935	0	1.8811	1.3484	2.6242	1.3695	0.46091	4.0693	1.6788	1.2514	2.2524	0.00041469	0.94223	0.54287	0.15376
---	rs7350898	17	29873397	T	A	39585	0.94578	0.91027	217.04	460.98	212.87	0.118	217.04	460.98	212.87	0.118	83.838	210.7	115.4	133.2	250.27	97.475	0.49766	0.53849	0.46286	0.00013244	1.3376	0.96258	1.8587	1.8808	1.2812	2.761	1.354	1.1233	1.6322	0.00041483	0.90656	0.36292	0.10279
13	rs17517598	13	110825264	G	T	172243	1	1	619	254	18	0	619	254	18	0	262	137	11	357	117	7	0.16274	0.1939	0.13617	0	1.5955	1.1894	2.1403	2.1412	0.81907	5.5976	1.5259	1.185	1.9648	0.00041496	1	0.4706	0.1333
12	rs4616077	12	39092364	T	C	68223	1	1	283	435	173	0	283	435	173	0	106	210	94	177	225	79	0.43827	0.48537	0.39813	0	1.5585	1.1483	2.1153	1.9869	1.3533	2.917	1.4258	1.1812	1.721	0.00041514	1	0.34097	0.096586
---	rs7011062	8	81082524	A	G	152884	0.94833	0.91072	381.31	403.39	106.19	0.107	381.31	403.39	106.19	0.107	151.68	199.57	58.691	229.63	203.82	47.503	0.3456	0.38658	0.31066	0.00012009	1.4824	1.1169	1.9675	1.8705	1.2119	2.887	1.3984	1.1495	1.7012	0.00041541	0.91306	0.37355	0.10582
---	rs11117586	1	216643111	C	T	247949	0.98591	0.90532	783.52	105.21	2.254	0.015	783.52	105.21	2.254	0.015	376.83	33.094	0.07	406.69	72.116	2.184	0.061571	0.04053	0.079507	0	0.49526	0.32065	0.76496	0.034591	1.8618e-05	64.266	0.48906	0.32185	0.74312	0.00041573	0.90907	-0.74838	0.21201
---	rs9520497	13	108228886	T	C	166875	0.94859	0.90958	270.04	445.78	175.06	0.111	270.04	445.78	175.06	0.111	136.69	215.08	58.18	133.35	230.7	116.88	0.44669	0.40424	0.48288	0.00012458	0.90954	0.67221	1.2307	0.48561	0.32723	0.72063	0.72666	0.60195	0.8772	0.00041628	0.90943	-0.35971	0.10191
---	rs35013910	17	29879086	G	A	39603	0.93392	0.88627	221.98	459.93	208.99	0.106	221.98	459.93	208.99	0.106	85.889	211.11	112.95	136.09	248.82	96.033	0.49271	0.53301	0.45836	0.00011897	1.3443	0.96986	1.8633	1.8636	1.2702	2.7344	1.3488	1.1189	1.6259	0.0004172	0.88256	0.36727	0.10407
17	rs11654642	17	2008938	G	A	2214	1	1	335	419	136	0	335	419	136	0	138	189	83	197	230	53	0.3882	0.43293	0.35	0	1.1731	0.87736	1.5684	2.2356	1.4873	3.3604	1.4178	1.1707	1.7171	0.0004173	1	0.34686	0.098292
---	6-162324448	6	162324448	G	C	307899	0.9971	0.98118	756.13	130.78	4.056	0.034	756.13	130.78	4.056	0.034	329.96	78.022	1.993	426.17	52.755	2.063	0.077943	0.10002	0.059129	0	1.9102	1.3092	2.787	1.2478	0.17717	8.7878	1.7683	1.2438	2.5141	0.000418	0.98087	0.64642	0.1832
---	rs7691681	4	165460821	C	T	289573	0.98746	0.97868	304.09	431.68	155.17	0.065	304.09	431.68	155.17	0.065	164.41	184.29	61.27	139.67	247.39	93.898	0.41643	0.37421	0.45241	0	0.63283	0.47098	0.85028	0.55432	0.37417	0.82122	0.72376	0.59848	0.87527	0.00041844	0.97982	-0.34679	0.098292
---	rs6598467	15	98895768	G	A	125550	0.99905	0.99832	409.5	394.47	87.026	0.002	409.5	394.47	87.026	0.002	163.61	199.4	46.991	245.89	195.07	40.035	0.31904	0.35778	0.28601	0	1.5363	1.1618	2.0314	1.7641	1.1074	2.8102	1.3907	1.1388	1.6984	0.00041867	0.99856	0.36788	0.10427
---	rs28795368	8	39125404	T	G	91075	0.98104	0.95845	517.86	320.9	52.201	0.044	517.86	320.9	52.201	0.044	216.23	161.62	32.129	301.62	159.28	20.072	0.23868	0.27548	0.20731	0	1.4155	1.0698	1.8728	2.2328	1.2447	4.0053	1.4538	1.1684	1.809	0.00041917	0.95788	0.40455	0.11468
---	rs10026938	4	5808162	T	G	9076	0.98243	0.91905	737.34	148.69	4.936	0.034	737.34	148.69	4.936	0.034	321.87	83.549	4.552	415.47	65.139	0.384	0.088982	0.113	0.068512	0	1.6556	1.1607	2.3615	15.301	0.56613	413.55	1.7321	1.2444	2.4108	0.00041949	0.91505	0.63105	0.1789
---	rs11077388	17	76630789	G	C	110494	0.9266	0.86623	302.32	440.09	148.47	0.12	302.32	440.09	148.47	0.12	117.91	213.1	78.938	184.41	227	69.53	0.41365	0.45246	0.38057	0.00013468	1.4682	1.0906	1.9764	1.7755	1.1942	2.6399	1.345	1.113	1.6254	0.00042075	0.86094	0.37428	0.10613
---	rs7170667	15	98892713	G	A	125525	0.9676	0.93794	425.03	382.7	83.194	0.084	425.03	382.7	83.194	0.084	171.46	193.61	44.888	253.57	189.08	38.306	0.30816	0.34563	0.27621	0	1.5144	1.1459	2.0012	1.733	1.0802	2.7802	1.3841	1.1312	1.6934	0.00042085	0.93831	0.38067	0.10794
---	rs13096529	3	24232035	C	T	50049	0.97981	0.94759	595.68	263.46	31.842	0.025	595.68	263.46	31.842	0.025	252.56	136.13	21.293	343.12	127.32	10.549	0.18359	0.21796	0.15429	0	1.4526	1.0856	1.9436	2.7422	1.288	5.8381	1.5277	1.2005	1.9441	0.00042107	0.94938	0.44597	0.12646
---	20-36295297	20	36295297	C	T	57882	0.99472	0.96671	775.79	109.81	5.381	0.018	775.79	109.81	5.381	0.018	339.43	66.752	3.804	436.36	43.055	1.577	0.067661	0.090685	0.048035	0	1.9931	1.3247	2.9988	3.101	0.4819	19.954	1.9764	1.3521	2.8891	0.00042113	0.96917	0.67799	0.19226
17	rs2567487	17	70702367	C	T	99937	1	1	230	459	202	0	230	459	202	0	89	210	111	141	249	91	0.48429	0.52683	0.44802	0	1.3361	0.96762	1.845	1.9325	1.3166	2.8363	1.3717	1.1379	1.6537	0.00042149	1	0.34462	0.09773
---	rs36087932	5	135615616	G	A	231894	0.94965	0.81585	717.42	164.5	9.064	0.014	717.42	164.5	9.064	0.014	311.77	92.117	6.103	405.65	72.383	2.961	0.10249	0.12723	0.081399	0	1.6558	1.1769	2.3297	2.6817	0.664	10.831	1.645	1.2075	2.2411	0.0004215	0.81263	0.6208	0.17605
---	rs9307826	4	84488123	T	C	151576	0.98398	0.96265	533.64	311.2	46.082	0.08	533.64	311.2	46.082	0.08	272.33	120.06	17.583	261.31	191.13	28.499	0.22637	0.18932	0.25796	0	0.60277	0.45355	0.80109	0.59202	0.31907	1.0985	0.67176	0.5355	0.84269	0.00042234	0.9627	-0.41247	0.11699
---	rs9405997	6	7071510	C	T	15028	0.99036	0.97271	22.13	249.39	619.46	0.012	22.13	249.39	619.46	0.012	6.156	95.502	308.34	15.974	153.89	311.12	0.16479	0.13148	0.19318	0	1.6103	0.61399	4.2235	2.5717	1.0015	6.6035	1.5817	1.2218	2.0475	0.00042234	0.97163	0.46745	0.13258
---	rs9556946	13	99031468	A	T	148681	0.95936	0.90918	512.66	330.65	47.619	0.074	512.66	330.65	47.619	0.074	207.86	178.67	23.419	304.8	151.97	24.2	0.23901	0.27504	0.2083	0	1.7239	1.3042	2.2788	1.419	0.78277	2.5723	1.442	1.159	1.794	0.00042238	0.90626	0.42124	0.11948
---	rs4627074	11	21538385	C	T	43407	0.97384	0.87937	738.59	146.09	6.287	0.027	738.59	146.09	6.287	0.027	358.02	50.927	1.044	380.58	95.167	5.243	0.089042	0.064654	0.10983	0	0.56885	0.39307	0.82324	0.21167	0.025777	1.7381	0.56025	0.39718	0.79025	0.00042271	0.87573	-0.63948	0.18139
---	rs3009388	1	194553265	A	T	212633	0.99927	0.99812	33.012	242.41	615.58	0	33.012	242.41	615.58	0	20.01	131.41	258.58	13.002	111	357	0.17308	0.20906	0.14241	0	0.76929	0.36613	1.6164	0.47063	0.22993	0.9633	0.62825	0.49073	0.8043	0.00042281	0.99833	-0.43735	0.12406
---	rs162777	3	7736246	C	T	19188	0.98735	0.97818	404.24	397.82	88.933	0.011	404.24	397.82	88.933	0.011	157.61	208.08	44.295	246.62	189.74	44.638	0.32306	0.3618	0.29004	0	1.716	1.2963	2.2715	1.5527	0.97898	2.4626	1.3877	1.1371	1.6936	0.00042332	0.97769	0.37051	0.10511
---	rs3001250	1	194555822	C	G	212639	0.99578	0.98696	32.399	238.96	619.62	0.022	32.399	238.96	619.62	0.022	19.766	129.3	260.92	12.633	109.66	358.69	0.17046	0.2059	0.14026	0	0.75357	0.3558	1.596	0.46491	0.22544	0.95876	0.62921	0.49074	0.80673	0.00042368	0.98679	-0.44201	0.1254
---	rs1110673	2	134526704	T	G	221291	0.9971	0.99502	85.362	377.35	428.29	0.004	85.362	377.35	428.29	0.004	48.363	188.76	172.88	36.999	188.59	255.41	0.30756	0.34815	0.27296	0	0.76572	0.47702	1.2292	0.51781	0.32376	0.82817	0.70293	0.57442	0.8602	0.00042375	0.99479	-0.36671	0.10404
---	rs749825	2	134526576	T	C	221288	0.9971	0.99502	85.365	377.35	428.28	0.004	85.365	377.35	428.28	0.004	48.366	188.76	172.88	36.999	188.59	255.41	0.30756	0.34816	0.27296	0	0.76566	0.47698	1.2291	0.51779	0.32375	0.82813	0.70293	0.57442	0.8602	0.00042394	0.99479	-0.3667	0.10404
---	rs1115175	13	102132185	T	G	154883	0.98656	0.94333	692.84	183.07	15.051	0.035	692.84	183.07	15.051	0.035	340.44	64.299	5.244	352.4	118.78	9.807	0.11963	0.091207	0.14386	0	0.56036	0.39963	0.78573	0.55349	0.18971	1.6148	0.59725	0.44324	0.80479	0.00042397	0.94685	-0.53016	0.15041
---	rs2321301	2	134526588	G	A	221289	0.9971	0.99502	85.365	377.35	428.28	0.004	85.365	377.35	428.28	0.004	48.366	188.76	172.88	36.999	188.59	255.41	0.30756	0.34816	0.27296	0	0.76565	0.47697	1.229	0.51779	0.32375	0.82813	0.70294	0.57442	0.86021	0.00042401	0.99479	-0.36669	0.10404
---	rs1996881	17	47218339	A	G	65983	0.97426	0.92216	589.31	267.36	34.275	0.056	589.31	267.36	34.275	0.056	247.82	141.21	20.936	341.48	126.15	13.339	0.18851	0.22329	0.15887	0	1.5425	1.1536	2.0625	2.1627	1.0677	4.3808	1.522	1.199	1.9321	0.00042464	0.92456	0.44584	0.12651
20	rs6117294	20	6470805	T	G	13232	1	1	322	412	156	0	322	412	156	0	173	177	60	149	235	96	0.40674	0.3622	0.44479	0	0.6487	0.48379	0.86983	0.53829	0.36449	0.79498	0.70885	0.5856	0.85804	0.00042475	1	-0.33788	0.095874
---	rs3009389	1	194553362	A	G	212635	0.99924	0.99807	33.013	242.38	615.6	0.001	33.013	242.38	615.6	0.001	20.011	131.39	258.6	13.002	111	357	0.17307	0.20904	0.14241	0	0.7691	0.36604	1.616	0.47065	0.22995	0.96333	0.62836	0.49081	0.80445	0.00042477	0.99829	-0.43721	0.12406
---	rs10945788	6	162327466	C	T	307910	0.99767	0.98489	755.89	131.02	4.059	0.034	755.89	131.02	4.059	0.034	329.85	78.113	2.018	426.04	52.903	2.041	0.07808	0.10019	0.059238	0	1.9071	1.3076	2.7816	1.2771	0.18151	8.9855	1.7682	1.2441	2.5133	0.00042487	0.98523	0.64375	0.18267
---	11-21538420	11	21538420	G	A	43408	0.97408	0.88027	738.56	146.16	6.265	0.022	738.56	146.16	6.265	0.022	358	50.96	1.03	380.56	95.197	5.235	0.089052	0.06466	0.10984	0	0.56904	0.39323	0.82344	0.20915	0.025164	1.7383	0.56022	0.39717	0.7902	0.00042491	0.87665	-0.63897	0.18131
---	rs9704246	11	21538438	T	C	43409	0.9742	0.88075	738.54	146.18	6.249	0.034	738.54	146.18	6.249	0.034	358	50.966	1.023	380.54	95.216	5.226	0.089049	0.064651	0.10985	0	0.56898	0.3932	0.82333	0.20808	0.024878	1.7404	0.56012	0.3971	0.79008	0.00042518	0.87718	-0.63884	0.18129
---	rs7121786	11	103920728	A	C	182454	0.98019	0.8864	768.42	119.34	3.215	0.024	768.42	119.34	3.215	0.024	371.34	37.677	0.974	397.08	81.667	2.241	0.070582	0.048324	0.089555	0	0.49332	0.32703	0.74418	0.46475	0.042887	5.0364	0.51623	0.35008	0.76124	0.00042532	0.88918	-0.70916	0.20125
---	rs2036518	3	15569526	C	T	32520	0.9886	0.97947	509.34	323.28	58.369	0.009	509.34	323.28	58.369	0.009	256.89	135.08	18.03	252.46	188.2	40.339	0.24693	0.20871	0.2795	0	0.70537	0.53252	0.93433	0.43925	0.2455	0.78592	0.67991	0.54589	0.84683	0.00042534	0.98095	-0.39242	0.11136
2	rs6710481	2	240394854	T	C	391008	1	1	754	131	6	0	754	131	6	0	328	77	5	426	54	1	0.080247	0.1061	0.058212	0	1.852	1.2709	2.6987	6.4939	0.75501	55.855	1.9202	1.3537	2.7239	0.00042559	1	0.62197	0.17651
---	rs34615357	10	2379115	G	A	4744	0.99108	0.97031	661.53	212.59	16.864	0.017	661.53	212.59	16.864	0.017	322.01	86.453	1.525	339.52	126.13	15.339	0.13823	0.10915	0.16301	0	0.72265	0.5283	0.98851	0.10482	0.01971	0.55748	0.62912	0.47629	0.83099	0.00042584	0.96951	-0.49898	0.14162
---	rs12149994	17	76622400	G	A	110475	0.97514	0.95209	306.71	446.01	138.16	0.122	306.71	446.01	138.16	0.122	118.4	217.48	74.056	188.31	228.53	64.105	0.4054	0.44591	0.37087	0.00013692	1.5135	1.1263	2.0339	1.8373	1.2245	2.7567	1.3651	1.129	1.6507	0.00042589	0.94912	0.36088	0.10242
---	rs4846894	1	230186794	T	G	269747	0.99863	0.9941	14.956	172.48	703.56	0.001	14.956	172.48	703.56	0.001	10.953	94.789	304.26	4.003	77.69	399.31	0.11358	0.14231	0.089081	0	0.44591	0.13656	1.4561	0.27847	0.087787	0.88336	0.58938	0.43839	0.79238	0.00042598	0.99437	-0.52511	0.14903
---	rs61271466	4	162499004	A	G	283711	0.95651	0.93429	197.11	441.65	252.13	0.112	197.11	441.65	252.13	0.112	77.613	194.74	137.59	119.5	246.91	114.53	0.46913	0.42684	0.50517	0.0001257	1.2144	0.8627	1.7095	1.8498	1.2671	2.7003	1.3708	1.1365	1.6534	0.00042632	0.93426	0.35014	0.09938
---	rs310015	16	81470951	G	A	117736	0.96175	0.94469	268.99	452.11	169.84	0.059	268.99	452.11	169.84	0.059	99.788	222.51	87.679	169.2	229.6	82.162	0.44436	0.48523	0.40952	0	1.6432	1.207	2.2371	1.8094	1.2256	2.6714	1.3592	1.1264	1.64	0.00042663	0.94325	0.35596	0.10104
4	rs2406756	4	138390066	G	A	245694	1	1	179	450	261	0	179	450	261	0	99	210	100	80	240	161	0.45393	0.49878	0.4158	0	0.70707	0.49925	1.0014	0.50191	0.34114	0.73846	0.71523	0.59284	0.86289	0.00042685	1	-0.34344	0.097487
---	rs11894068	2	18143572	G	A	34967	0.9476	0.89781	393.95	398.99	97.927	0.131	393.95	398.99	97.927	0.131	205.71	166.69	37.535	188.24	232.3	60.392	0.33386	0.29488	0.36708	0.00014703	0.65663	0.49604	0.86922	0.56874	0.36162	0.89447	0.72104	0.59074	0.88007	0.00042719	0.89901	-0.37957	0.10775
---	rs7115972	11	130158006	A	G	227573	0.99999	0.99998	35	278	578	0	35	278	578	0	13	105	292	22	173	286	0.19528	0.15975	0.22557	0	1.0271	0.49631	2.1254	1.7278	0.85393	3.4961	1.532	1.2047	1.9483	0.00042776	0.99998	0.425	0.12066
---	rs864158	11	130165092	C	G	227579	0.99999	0.99998	35	278	578	0	35	278	578	0	13	105	292	22	173	286	0.19528	0.15975	0.22557	0	1.0271	0.49631	2.1254	1.7278	0.85393	3.4961	1.532	1.2047	1.9483	0.00042776	0.99998	0.425	0.12066
---	12-87373661	12	87373661	C	T	148494	0.98882	0.98227	383.04	404.74	103.19	0.02	383.04	404.74	103.19	0.02	194.95	182.68	32.357	188.09	222.06	70.838	0.34295	0.30171	0.37811	0	0.79375	0.59984	1.0503	0.44071	0.27776	0.69924	0.71064	0.58297	0.86628	0.00042779	0.98226	-0.36089	0.10246
---	rs11646246	16	56579597	G	A	71562	0.98281	0.97317	206.58	451.44	232.91	0.067	206.58	451.44	232.91	0.067	113.9	207.11	88.951	92.681	244.33	143.96	0.48523	0.53043	0.44669	0	0.68975	0.49547	0.96022	0.50277	0.34353	0.73582	0.71468	0.59279	0.86164	0.00042781	0.97247	-0.34593	0.098211
---	rs1350797	11	130152416	A	T	227571	0.99999	0.99998	35	277.99	578.01	0.001	35	277.99	578.01	0.001	13	105	292	22	173	286	0.19528	0.15975	0.22557	0	1.0271	0.49632	2.1255	1.7278	0.85392	3.4961	1.532	1.2047	1.9482	0.00042788	0.99998	0.425	0.12066
---	rs12231544	12	38901956	C	T	67998	0.99675	0.99515	274.99	443.47	172.54	0.006	274.99	443.47	172.54	0.006	100.9	217.13	91.964	174.09	226.33	80.572	0.44251	0.4891	0.40279	0	1.6552	1.2166	2.252	1.9693	1.3376	2.8992	1.4194	1.1761	1.713	0.0004279	0.99522	0.34336	0.097484
11	rs1671078	11	130157045	C	T	227572	1	1	35	278	578	0	35	278	578	0	13	105	292	22	173	286	0.19529	0.15976	0.22557	0	1.0271	0.49633	2.1255	1.7278	0.85391	3.4961	1.532	1.2047	1.9482	0.00042826	1	0.42496	0.12066
11	rs265303	11	130179425	T	C	227582	1	1	35	278	578	0	35	278	578	0	13	105	292	22	173	286	0.19529	0.15976	0.22557	0	1.0271	0.49633	2.1255	1.7278	0.85391	3.4961	1.532	1.2047	1.9482	0.00042826	1	0.42496	0.12066
---	rs2852766	18	42238439	C	T	66011	0.99914	0.99849	104.03	409.43	377.54	0	104.03	409.43	377.54	0	36.034	178.97	195	68	230.46	182.54	0.34652	0.30614	0.38094	0	1.4655	0.93573	2.2951	2.0159	1.2835	3.1663	1.3947	1.1448	1.6991	0.00042858	0.99836	0.35883	0.10189
---	rs2324055	11	130185378	A	C	227585	0.99976	0.99924	34.971	277.91	578.08	0.039	34.971	277.91	578.08	0.039	12.99	104.98	292.02	21.981	172.93	286.06	0.19521	0.15971	0.22548	0	1.0272	0.49623	2.1263	1.7274	0.85349	3.4962	1.5317	1.2044	1.9479	0.00042965	0.99935	0.42507	0.12072
---	11-12434197	11	12434197	T	C	27081	0.98935	0.94147	763.22	121.68	6.089	0.009	763.22	121.68	6.089	0.009	332.8	74.128	3.064	430.42	47.55	3.025	0.075116	0.097874	0.055718	0	2.0162	1.3634	2.9817	1.31	0.26579	6.4564	1.8387	1.284	2.6331	0.00043007	0.94338	0.65548	0.18617
---	2-100655849	2	100655849	C	T	167165	0.98831	0.96399	656.84	220.76	13.379	0.019	656.84	220.76	13.379	0.019	283.2	116.73	10.065	373.64	104.03	3.314	0.1389	0.1669	0.11504	0	1.4803	1.09	2.0104	4.0071	1.147	13.999	1.5412	1.1765	2.019	0.00043032	0.95896	0.50992	0.14483
12	rs3782522	12	109024725	C	T	186044	1	1	432	380	79	0	432	380	79	0	174	191	45	258	189	34	0.30191	0.34268	0.26715	0	1.4984	1.1345	1.9791	1.9625	1.2082	3.1877	1.4301	1.1674	1.7519	0.00043065	1	0.3705	0.10524
---	rs858720	11	130161233	T	C	227576	0.9986	0.99574	35.138	278.94	576.91	0.015	35.138	278.94	576.91	0.015	13.06	105.51	291.43	22.078	173.43	285.49	0.19597	0.16052	0.22618	0	1.0284	0.49772	2.125	1.7257	0.85403	3.487	1.5286	1.2025	1.9431	0.0004316	0.99567	0.42523	0.12081
---	rs61377876	17	1728633	T	C	1713	0.98604	0.97634	229.26	404.88	256.82	0.037	229.26	404.88	256.82	0.037	121.58	191.51	96.89	107.68	213.36	159.94	0.48453	0.53012	0.44568	0	0.79492	0.57461	1.0997	0.53652	0.37362	0.77044	0.71265	0.5911	0.8592	0.00043165	0.97905	-0.32741	0.093015
---	rs7957185	12	38909710	G	A	68010	0.9964	0.99465	275.8	443.48	171.71	0.009	275.8	443.48	171.71	0.009	101.45	216.92	91.625	174.34	226.56	80.087	0.44159	0.48801	0.40202	0	1.6453	1.2097	2.2377	1.966	1.3351	2.8952	1.4178	1.1748	1.7111	0.00043169	0.99466	0.34338	0.097554
---	rs6663193	1	230187577	T	C	269751	0.99878	0.99464	14.97	172.59	703.43	0.002	14.97	172.59	703.43	0.002	10.967	94.815	304.22	4.003	77.778	399.22	0.11366	0.14238	0.089173	0	0.44496	0.13629	1.4526	0.27814	0.0877	0.88215	0.58973	0.43869	0.79276	0.00043194	0.995	-0.52424	0.14894
---	rs8043258	15	45857309	C	T	35478	0.93268	0.89929	183.85	444.64	262.42	0.088	183.85	444.64	262.42	0.088	71.232	197.72	141.01	112.62	246.92	121.41	0.45591	0.4149	0.49086	0	1.266	0.89145	1.7979	1.8362	1.2516	2.694	1.3596	1.1268	1.6405	0.00043238	0.89672	0.3599	0.10226
1	rs686106	1	54634941	A	C	24938	1	1	191	466	234	0	191	466	234	0	72	211	127	119	255	107	0.47587	0.43293	0.51247	0	1.3676	0.96872	1.9307	1.9617	1.3287	2.8963	1.3769	1.1418	1.6604	0.00043248	1	0.34705	0.098611
4	rs2016061	4	160284623	C	T	278136	1	1	148	433	307	0	148	433	307	0	81	209	118	67	224	189	0.41047	0.45466	0.37292	0	0.77177	0.53066	1.1224	0.51643	0.3472	0.76815	0.7133	0.58987	0.86256	0.00043275	1	-0.34579	0.098257
---	20-36307366	20	36307366	T	C	57933	0.98727	0.91455	789.53	97.71	3.752	0.011	789.53	97.71	3.752	0.011	347.19	60.03	2.775	442.34	37.68	0.977	0.059043	0.079977	0.0412	0	2.0298	1.3192	3.1232	3.6187	0.3592	36.457	2.023	1.3481	3.0358	0.00043318	0.91896	0.74422	0.21149
20	rs6055103	20	7530600	A	G	15239	1	1	481	346	62	0	481	346	62	0	243	147	19	238	199	43	0.26434	0.22616	0.29688	0	0.72349	0.5478	0.95554	0.43277	0.24505	0.7643	0.69219	0.55857	0.85778	0.00043428	1	-0.38388	0.10911
---	rs11099450	4	138389619	C	T	245693	0.99089	0.98449	169.1	454.21	267.62	0.078	169.1	454.21	267.62	0.078	94.872	210.82	104.27	74.223	243.39	163.34	0.44471	0.48853	0.40735	0	0.67765	0.47499	0.96676	0.49943	0.33792	0.73813	0.7196	0.59635	0.86833	0.00043432	0.98475	-0.34832	0.099004
---	rs61083035	20	60382971	G	A	100745	0.98793	0.9522	714.52	168.92	7.488	0.072	714.52	168.92	7.488	0.072	347.7	60.737	1.534	366.82	108.18	5.954	0.1032	0.077816	0.12485	0	0.5923	0.41871	0.83784	0.2718	0.045803	1.613	0.59151	0.4299	0.81387	0.00043458	0.95391	-0.57546	0.16357
---	rs1727531	2	54556141	T	C	104916	0.97553	0.95163	54.316	375.25	461.39	0.042	54.316	375.25	461.39	0.042	30.911	189.79	189.28	23.405	185.47	272.11	0.27155	0.30686	0.24146	0	0.77481	0.43647	1.3754	0.5267	0.29841	0.92966	0.71906	0.58323	0.88651	0.00043469	0.949	-0.40454	0.11499
---	rs6012771	20	36304287	C	T	57911	0.9971	0.98341	779.36	107.84	3.79	0.01	779.36	107.84	3.79	0.01	341.44	65.721	2.832	437.92	42.116	0.958	0.064769	0.087056	0.045772	0	2.0014	1.3257	3.0216	3.7914	0.37226	38.615	1.9879	1.3489	2.9297	0.00043494	0.98285	0.69313	0.19703
---	rs6012772	20	36304288	A	G	57912	0.9971	0.98341	779.36	107.84	3.79	0.01	779.36	107.84	3.79	0.01	341.44	65.721	2.832	437.92	42.116	0.958	0.064769	0.087056	0.045772	0	2.0014	1.3257	3.0216	3.7914	0.37226	38.615	1.9879	1.3489	2.9297	0.00043494	0.98285	0.69313	0.19703
---	rs11155000	6	139099401	T	C	265166	0.99197	0.97863	590.32	267.03	33.614	0.037	590.32	267.03	33.614	0.037	246.4	143.32	20.266	343.92	123.72	13.348	0.18758	0.22421	0.15636	0	1.6169	1.2088	2.1628	2.1191	1.0418	4.3104	1.5594	1.2277	1.9807	0.00043572	0.97948	0.43406	0.1234
---	rs11525639	12	38903788	C	T	68001	0.99682	0.99509	274.97	443.5	172.53	0.001	274.97	443.5	172.53	0.001	100.89	217.21	91.901	174.09	226.29	80.627	0.44251	0.48904	0.40285	0	1.6563	1.2174	2.2536	1.9668	1.336	2.8956	1.4187	1.1756	1.7122	0.00043583	0.99515	0.34291	0.09749
---	4-84480984	4	84480984	C	T	151565	0.9763	0.94712	526.93	316.48	47.509	0.086	526.93	316.48	47.509	0.086	268.87	122.92	18.178	258.06	193.56	29.331	0.23094	0.19425	0.26221	0	0.60951	0.45913	0.80915	0.59485	0.32337	1.0942	0.67835	0.54173	0.84942	0.00043615	0.94737	-0.41225	0.11721
---	rs12519263	5	125188035	C	A	215580	0.97319	0.95327	466.26	362.59	62.134	0.018	466.26	362.59	62.134	0.018	191.67	181.84	36.483	274.59	180.75	25.651	0.27321	0.31074	0.24122	0	1.4412	1.0931	1.9001	2.0376	1.1901	3.4883	1.4181	1.1506	1.7478	0.00043726	0.95282	0.39304	0.11177
---	rs11253750	10	16085782	T	C	35216	0.99415	0.98762	41.934	324.69	524.37	0.007	41.934	324.69	524.37	0.007	28.173	162.08	219.74	13.761	162.61	304.62	0.22927	0.26638	0.19765	0	0.48685	0.24657	0.9613	0.35234	0.18074	0.68687	0.67842	0.54351	0.84681	0.00043857	0.98624	-0.4111	0.11693
---	rs3770303	2	154333563	T	C	252211	0.98494	0.96016	24.947	240.32	625.69	0.047	24.947	240.32	625.69	0.047	19.036	122.88	268.06	5.911	117.43	357.63	0.16287	0.1963	0.13437	0	0.32493	0.1248	0.846	0.23275	0.09125	0.59368	0.63556	0.49347	0.81856	0.00043877	0.96039	-0.46456	0.13214
---	rs6660567	1	230187945	A	G	269752	0.99867	0.99407	14.965	172.61	703.41	0.014	14.965	172.61	703.41	0.014	10.968	94.783	304.24	3.997	77.828	399.17	0.11366	0.14234	0.089213	0	0.44381	0.13586	1.4498	0.27776	0.087525	0.88146	0.59019	0.43904	0.79336	0.00043877	0.9945	-0.52376	0.14898
---	rs11183448	12	38746778	G	A	67826	0.96662	0.93992	281.35	439.17	170.37	0.11	281.35	439.17	170.37	0.11	104.01	215.79	90.142	177.34	223.38	80.224	0.43771	0.48308	0.39904	0.00012346	1.6471	1.213	2.2365	1.9158	1.3021	2.8187	1.4075	1.166	1.6989	0.00043895	0.93973	0.35172	0.10005
---	rs12231313	12	39101929	C	T	68241	0.97515	0.96457	267.91	437.38	185.69	0.021	267.91	437.38	185.69	0.021	101.26	207.84	100.89	166.65	229.54	84.804	0.45386	0.49955	0.41492	0	1.4901	1.0927	2.0321	1.9579	1.339	2.8629	1.4076	1.1668	1.698	0.00043917	0.96594	0.34394	0.097839
---	rs7084615	10	16081327	C	A	35212	0.99404	0.98746	41.879	324.87	524.24	0.004	41.879	324.87	524.24	0.004	28.179	162.08	219.73	13.7	162.79	304.51	0.22931	0.26639	0.1977	0	0.48408	0.24495	0.95665	0.35083	0.1798	0.68455	0.6786	0.54367	0.84702	0.0004394	0.98607	-0.41115	0.11696
---	rs10777013	12	87332765	A	T	148418	0.99324	0.98661	377.19	408.56	105.24	0.02	377.19	408.56	105.24	0.02	191.1	186.7	32.184	186.08	221.86	73.052	0.34739	0.30619	0.38251	0	0.8194	0.61902	1.0846	0.42898	0.27048	0.68034	0.71243	0.58482	0.8679	0.00043952	0.98673	-0.35885	0.10209
11	rs4922847	11	21592228	C	A	43532	1	1	22	286	583	0	22	286	583	0	5	114	291	17	172	292	0.18519	0.15122	0.21414	0	2.2535	0.80866	6.2798	3.3884	1.2338	9.3056	1.5294	1.1966	1.9549	0.00043962	1	0.44946	0.12787
---	rs6115009	20	25020331	C	G	49157	0.99898	0.99629	666.67	208.34	15.974	0.018	666.67	208.34	15.974	0.018	328.54	74.465	6.985	338.12	133.87	8.989	0.13484	0.10785	0.15785	0	0.57245	0.41508	0.7895	0.79972	0.29414	2.1743	0.64493	0.48714	0.85382	0.00043973	0.99654	-0.49674	0.14132
---	rs2415140	15	72798178	G	A	81251	0.93154	0.86721	83.919	385.21	421.78	0.09	83.919	385.21	421.78	0.09	49.091	187.48	173.38	34.828	197.73	248.4	0.31038	0.34841	0.27797	0.00010101	0.67267	0.41708	1.0849	0.49518	0.30776	0.79671	0.71998	0.58869	0.88057	0.00044001	0.86492	-0.39459	0.11226
---	rs12185192	16	3517871	G	T	5827	0.95788	0.80166	753.09	130.81	7.063	0.033	753.09	130.81	7.063	0.033	330.18	75.159	4.644	422.91	55.654	2.419	0.081338	0.10299	0.062883	0	1.7298	1.1885	2.5176	2.459	0.51632	11.711	1.711	1.2127	2.414	0.00044051	0.80631	0.68219	0.1941
16	rs8043851	16	82812366	A	G	121547	1	1	389	388	113	0	389	388	113	0	203	167	39	186	221	74	0.34494	0.29951	0.38358	0	0.69237	0.52183	0.91865	0.48289	0.31228	0.74671	0.68713	0.5636	0.83773	0.00044075	1	-0.34949	0.099444
---	rs12302440	12	87321047	T	A	148393	0.99151	0.98252	378.28	407.84	104.84	0.035	378.28	407.84	104.84	0.035	191.8	185.85	32.325	186.48	221.99	72.512	0.34654	0.30551	0.38152	0	0.814	0.61498	1.0774	0.43342	0.27336	0.6872	0.7131	0.5853	0.86881	0.00044108	0.9822	-0.35969	0.10235
---	rs11608654	12	87322227	G	A	148394	0.99152	0.98255	378.28	407.84	104.84	0.033	378.28	407.84	104.84	0.033	191.8	185.85	32.328	186.48	221.99	72.512	0.34655	0.30551	0.38152	0	0.814	0.61498	1.0774	0.43346	0.27339	0.68726	0.71312	0.58532	0.86883	0.0004416	0.98222	-0.35965	0.10235
---	rs13381785	18	42238658	C	T	66012	0.99766	0.9952	103.57	408.49	378.93	0.013	103.57	408.49	378.93	0.013	35.897	178.51	195.59	67.675	229.98	183.34	0.34548	0.30525	0.37977	0	1.4633	0.93357	2.2937	2.0112	1.2797	3.1608	1.3936	1.1437	1.698	0.00044197	0.9957	0.35857	0.10205
---	12-113479351	12	113479351	G	C	190818	0.97115	0.93569	552.03	297.4	41.51	0.062	552.03	297.4	41.51	0.062	234.38	146.05	29.545	317.65	151.35	11.965	0.2135	0.25019	0.18222	0	1.3078	0.98533	1.7359	3.3466	1.6744	6.689	1.4975	1.1927	1.8801	0.00044279	0.9338	0.4254	0.12109
---	rs55905564	15	76017452	C	T	84726	0.96984	0.93942	485.38	346.36	59.195	0.06	485.38	346.36	59.195	0.06	201.29	170.98	37.704	284.09	175.38	21.491	0.26082	0.30049	0.22701	0	1.3759	1.0425	1.8159	2.4761	1.4148	4.3335	1.4628	1.183	1.8086	0.00044312	0.93685	0.39892	0.11356
---	rs11104200	12	87328183	G	A	148404	0.99156	0.98261	378.29	407.75	104.91	0.037	378.29	407.75	104.91	0.037	191.82	185.79	32.375	186.48	221.96	72.54	0.34658	0.30555	0.38156	0	0.81373	0.61477	1.0771	0.43388	0.27371	0.68779	0.71315	0.58535	0.86887	0.00044314	0.98236	-0.35947	0.10233
---	rs61931902	12	38906386	C	T	68004	0.997	0.99524	274.97	443.56	172.46	0.003	274.97	443.56	172.46	0.003	100.88	217.31	91.812	174.09	226.26	80.649	0.44247	0.48894	0.40287	0	1.6575	1.2182	2.2551	1.9646	1.3344	2.8924	1.4181	1.175	1.7114	0.00044331	0.9953	0.34248	0.097493
---	rs11654636	17	2008904	G	A	2213	0.99856	0.99767	335.16	418.75	137.09	0.005	335.16	418.75	137.09	0.005	138.12	188.28	83.596	197.03	230.47	53.497	0.38885	0.4335	0.35079	0	1.1654	0.8716	1.5582	2.2291	1.4849	3.3465	1.4162	1.1696	1.7149	0.00044347	0.9973	0.345	0.098212
---	rs1786867	18	48928972	A	C	78252	0.988	0.97615	43.159	296.11	551.7	0.03	43.159	296.11	551.7	0.03	28.269	150.77	230.95	14.89	145.34	320.75	0.21461	0.25282	0.18204	0	0.54642	0.28025	1.0654	0.37925	0.19799	0.72648	0.65773	0.52406	0.82551	0.00044353	0.97771	-0.41311	0.1176
---	rs12474261	2	134467013	T	C	221144	0.9864	0.96256	22.375	243.89	624.71	0.028	22.375	243.89	624.71	0.028	11.781	136.43	261.77	10.594	107.45	362.94	0.16198	0.19513	0.13373	0	1.1418	0.47952	2.7186	0.64857	0.27861	1.5098	0.63677	0.49414	0.82056	0.00044359	0.96415	-0.46823	0.1333
---	rs6057728	20	31715368	T	C	53215	0.9965	0.99365	422.26	373.76	94.973	0.011	422.26	373.76	94.973	0.011	214.04	168.67	27.28	208.22	205.09	67.693	0.31634	0.27224	0.35392	0	0.80006	0.60521	1.0576	0.39203	0.24168	0.6359	0.68286	0.55754	0.83635	0.00044389	0.99445	-0.35888	0.10217
---	rs6020122	20	36304640	C	T	57915	0.99993	0.99945	777.06	109.94	4.005	0	777.06	109.94	4.005	0	340	66.998	3	437.06	42.94	1.005	0.066189	0.089022	0.046726	0	2.0056	1.333	3.0177	3.8372	0.39904	36.898	1.9937	1.358	2.9269	0.00044491	0.99951	0.67896	0.19333
---	rs6125808	20	36304510	C	T	57914	0.99993	0.99944	777.06	109.94	4.005	0	777.06	109.94	4.005	0	340	66.997	3	437.06	42.94	1.005	0.066188	0.089021	0.046726	0	2.0056	1.333	3.0176	3.8371	0.39904	36.898	1.9936	1.358	2.9268	0.00044501	0.9995	0.67896	0.19333
---	rs8182729	20	36304494	C	T	57913	0.99993	0.99944	777.06	109.94	4.005	0	777.06	109.94	4.005	0	340	66.997	3	437.06	42.94	1.005	0.066188	0.089021	0.046726	0	2.0056	1.333	3.0176	3.8371	0.39904	36.898	1.9936	1.358	2.9268	0.00044501	0.9995	0.67896	0.19333
---	rs6012770	20	36304115	G	A	57910	0.99992	0.99938	777.06	109.93	4.005	0.002	777.06	109.93	4.005	0.002	340.01	66.993	3	437.06	42.938	1.005	0.066185	0.089016	0.046724	0	2.0056	1.333	3.0176	3.8371	0.39904	36.898	1.9936	1.358	2.9268	0.00044517	0.99945	0.67897	0.19334
---	rs4285705	1	230188418	C	T	269753	0.99815	0.99168	705.92	170.93	14.129	0.021	705.92	170.93	14.129	0.021	305.13	94.727	10.135	400.79	76.207	3.994	0.11178	0.14024	0.087523	0	1.6327	1.1664	2.2856	3.3331	1.0371	10.712	1.7006	1.2623	2.2912	0.00044527	0.99208	0.5288	0.15058
---	rs6012768	20	36304047	T	C	57909	0.99992	0.99937	777.06	109.93	4.005	0.001	777.06	109.93	4.005	0.001	340.01	66.992	3	437.06	42.938	1.005	0.066184	0.089015	0.046724	0	2.0055	1.3329	3.0175	3.8371	0.39903	36.898	1.9936	1.3579	2.9268	0.00044529	0.99944	0.67896	0.19334
---	rs11077389	17	76631042	G	A	110495	0.9056	0.82682	306.98	438.79	145.14	0.082	306.98	438.79	145.14	0.082	121.02	211.59	77.348	185.96	227.2	67.796	0.40917	0.44673	0.37716	0	1.431	1.0646	1.9234	1.7531	1.177	2.6111	1.3334	1.1031	1.6118	0.0004454	0.82	0.38257	0.10894
---	rs6020118	20	36303930	C	G	57908	0.99992	0.99936	777.07	109.93	4.005	0.001	777.07	109.93	4.005	0.001	340.01	66.99	3	437.06	42.938	1.005	0.066183	0.089012	0.046723	0	2.0055	1.3329	3.0175	3.8371	0.39903	36.898	1.9935	1.3579	2.9267	0.00044547	0.99942	0.67895	0.19335
---	rs6020115	20	36303675	C	A	57905	0.99992	0.99934	777.07	109.93	4.005	0.001	777.07	109.93	4.005	0.001	340.01	66.988	3	437.06	42.938	1.005	0.066182	0.08901	0.046723	0	2.0054	1.3328	3.0174	3.8371	0.39903	36.897	1.9935	1.3579	2.9266	0.00044569	0.99941	0.67894	0.19335
4	rs13126673	4	128586241	T	C	227993	1	1	210	441	239	0	210	441	239	0	83	193	134	127	248	105	0.48371	0.4378	0.52292	0	1.1908	0.85219	1.6639	1.9527	1.34	2.8456	1.4075	1.1671	1.6974	0.0004459	1	0.33642	0.095812
---	rs10945789	6	162338685	T	C	307931	0.9971	0.98293	760.81	126.14	4.045	0.006	760.81	126.14	4.045	0.006	332.49	75.489	2.019	428.32	50.653	2.026	0.075327	0.096985	0.056866	0	1.9198	1.308	2.8179	1.2838	0.18186	9.0623	1.7813	1.2456	2.5473	0.00044605	0.98131	0.6518	0.18563
---	rs6020113	20	36303045	G	A	57902	0.99991	0.99927	777.08	109.92	4.005	0	777.08	109.92	4.005	0	340.02	66.983	3	437.06	42.937	1.005	0.066178	0.089004	0.046722	0	2.0053	1.3327	3.0172	3.837	0.39902	36.897	1.9934	1.3578	2.9265	0.00044605	0.99934	0.67893	0.19336
---	rs6020111	20	36302945	T	C	57900	0.9999	0.99924	777.08	109.92	4.005	0.001	777.08	109.92	4.005	0.001	340.02	66.981	3	437.06	42.936	1.005	0.066177	0.089001	0.046722	0	2.0052	1.3327	3.0172	3.837	0.39902	36.897	1.9933	1.3578	2.9265	0.00044615	0.99931	0.67893	0.19336
---	rs6020112	20	36302978	G	C	57901	0.99991	0.99926	777.08	109.92	4.005	0.001	777.08	109.92	4.005	0.001	340.02	66.982	3	437.06	42.937	1.005	0.066178	0.089003	0.046722	0	2.0052	1.3327	3.0171	3.837	0.39902	36.897	1.9933	1.3578	2.9264	0.00044617	0.99933	0.67892	0.19336
5	rs6869437	5	6428642	G	A	13975	1	1	475	349	67	0	475	349	67	0	245	141	24	230	208	43	0.27104	0.23049	0.30561	0	0.63638	0.48123	0.84156	0.52397	0.30815	0.89093	0.68055	0.55017	0.84183	0.00044622	1	-0.37778	0.1076
---	rs34760171	5	135647337	C	A	231984	0.99968	0.99879	668.74	204.25	18.008	0	668.74	204.25	18.008	0	284.73	114.27	11.002	384.01	89.988	7.006	0.13483	0.16618	0.10811	0	1.7125	1.2486	2.3488	2.1179	0.81118	5.5296	1.6443	1.2499	2.1632	0.00044629	0.99824	0.49004	0.13957
---	rs7214050	17	76629733	C	G	110488	0.95636	0.9193	302.93	444.32	143.68	0.067	302.93	444.32	143.68	0.067	117.54	215.79	76.648	185.39	228.53	67.036	0.41063	0.45013	0.37696	0	1.4893	1.107	2.0037	1.8035	1.2076	2.6932	1.353	1.1194	1.6354	0.00044663	0.91597	0.36386	0.10364
---	rs1926278	1	68453859	C	T	49754	0.94599	0.91415	226.96	441.49	222.42	0.132	226.96	441.49	222.42	0.132	85.094	205.18	119.67	141.86	236.31	102.75	0.49745	0.54217	0.45934	0.00014815	1.4475	1.0433	2.0082	1.9415	1.3325	2.829	1.3939	1.1562	1.6804	0.00044673	0.91534	0.35149	0.10012
---	rs1467469	1	230192848	T	C	269763	0.99508	0.97796	14.673	172.83	703.47	0.023	14.673	172.83	703.47	0.023	10.981	94.311	304.7	3.692	78.521	398.77	0.11346	0.1418	0.089301	0	0.40383	0.11963	1.3631	0.2569	0.07827	0.84321	0.59347	0.44142	0.79788	0.00044699	0.97861	-0.52838	0.15051
---	3-143537305	3	143537305	C	T	246659	0.99897	0.99746	526.12	305.16	59.71	0.009	526.12	305.16	59.71	0.009	218.11	156.89	34.993	308	148.27	24.717	0.23827	0.27668	0.20552	0	1.4942	1.1251	1.9843	1.9992	1.1611	3.4424	1.4787	1.1881	1.8403	0.0004471	0.99796	0.38553	0.10982
---	20-36301713	20	36301713	A	G	57897	0.99989	0.99909	777.09	109.9	4.005	0	777.09	109.9	4.005	0	340.03	66.968	3	437.06	42.934	1.005	0.066168	0.088985	0.046719	0	2.0049	1.3324	3.0167	3.8369	0.39901	36.895	1.993	1.3575	2.9261	0.00044721	0.99917	0.67889	0.19339
---	20-36297669	20	36297669	G	A	57886	0.99663	0.9807	775.24	110.39	5.371	0.001	775.24	110.39	5.371	0.001	339.13	67.051	3.823	436.11	43.342	1.548	0.067977	0.091094	0.048272	0	1.9894	1.3236	2.9903	3.1759	0.48821	20.66	1.976	1.3529	2.8861	0.00044727	0.98325	0.66898	0.19057
7	rs4724620	7	47790912	T	C	97452	1	1	14	191	686	0	14	191	686	0	8	108	294	6	83	392	0.1229	0.15122	0.098753	0	0.9759	0.32599	2.9215	0.5625	0.19308	1.6387	0.61502	0.46239	0.81804	0.00044728	1	-0.51302	0.14614
---	rs6095709	20	36305770	G	A	57923	0.99993	0.99946	777.05	109.94	4.009	0.001	777.05	109.94	4.009	0.001	340	66.998	3.001	437.05	42.942	1.008	0.066194	0.089025	0.046734	0	2.0055	1.333	3.0175	3.827	0.39902	36.704	1.9934	1.3578	2.9263	0.00044738	0.99965	0.67859	0.19331
---	20-36297597	20	36297597	C	G	57885	0.99663	0.98068	775.24	110.39	5.371	0.002	775.24	110.39	5.371	0.002	339.13	67.049	3.823	436.11	43.342	1.548	0.067976	0.091092	0.048272	0	1.9894	1.3235	2.9902	3.1759	0.48821	20.66	1.9759	1.3529	2.886	0.00044747	0.98324	0.66897	0.19057
---	20-36301172	20	36301172	T	C	57893	0.99987	0.99899	777.1	109.9	4.004	0.001	777.1	109.9	4.004	0.001	340.04	66.961	3	437.06	42.934	1.004	0.066163	0.088977	0.046717	0	2.0046	1.3323	3.0163	3.8406	0.39906	36.962	1.9929	1.3574	2.9259	0.00044753	0.99908	0.67891	0.1934
---	20-36300680	20	36300680	C	T	57889	0.99986	0.9989	777.11	109.89	4.004	0.003	777.11	109.89	4.004	0.003	340.04	66.956	3	437.06	42.931	1.004	0.066159	0.088971	0.046714	0	2.0046	1.3322	3.0163	3.8406	0.39906	36.962	1.9929	1.3574	2.9259	0.00044754	0.99901	0.67896	0.19342
17	rs8070243	17	11752051	T	C	19967	1	1	175	448	267	0	175	448	267	0	61	207	142	114	241	125	0.44831	0.40122	0.48854	0	1.6052	1.1175	2.3058	2.123	1.4331	3.1451	1.4255	1.1807	1.7212	0.00044757	1	0.3429	0.097685
---	rs2206596	6	22629686	C	T	45693	0.924	0.84526	63.175	334.25	493.5	0.082	63.175	334.25	493.5	0.082	23.179	135.08	251.7	39.996	199.17	241.79	0.2585	0.22128	0.29021	0	1.1703	0.67091	2.0413	1.7963	1.0455	3.0862	1.4389	1.1596	1.7855	0.00044766	0.8493	0.4137	0.11785
---	rs62079765	17	47218899	A	C	65984	0.97856	0.93548	587.93	268.45	34.544	0.071	587.93	268.45	34.544	0.071	247.11	141.74	21.115	340.83	126.71	13.429	0.18943	0.22438	0.15964	0	1.5429	1.1542	2.0625	2.1687	1.0733	4.3823	1.5228	1.2001	1.9321	0.00044777	0.93785	0.44016	0.1254
---	rs10502837	18	42240734	G	A	66017	0.99971	0.99949	104.01	409.23	377.75	0.001	104.01	409.23	377.75	0.001	36.014	178.99	195	68	230.24	182.76	0.34639	0.30612	0.38071	0	1.4678	0.93716	2.2989	2.0146	1.2826	3.1644	1.3935	1.1438	1.6977	0.00044798	0.99965	0.35737	0.10181
---	rs6077223	20	7531690	G	T	15242	0.99748	0.99432	481.63	347.24	62.116	0.011	481.63	347.24	62.116	0.011	243.32	147.62	19.052	238.31	199.62	43.064	0.26458	0.2265	0.29704	0	0.7243	0.54861	0.95624	0.4333	0.24551	0.76475	0.69298	0.55939	0.85849	0.0004482	0.99487	-0.38351	0.10926
---	rs11856907	15	88191691	C	T	105076	0.98288	0.97493	164.96	429.96	296.05	0.029	164.96	429.96	296.05	0.029	90.098	203.76	116.13	74.865	226.2	179.92	0.42644	0.46825	0.39079	0	0.74848	0.52206	1.0731	0.53632	0.36486	0.78834	0.72845	0.60321	0.8797	0.0004487	0.97519	-0.34327	0.097808
---	12-113479281	12	113479281	T	C	190817	0.97074	0.93486	552.1	297.29	41.556	0.056	552.1	297.29	41.556	0.056	234.44	145.99	29.548	317.66	151.3	12.008	0.21348	0.25012	0.18225	0	1.3075	0.98502	1.7354	3.3343	1.6696	6.6587	1.4966	1.192	1.879	0.00044884	0.93301	0.42508	0.12112
---	rs928199	20	36306556	C	T	57928	0.99994	0.9995	777.04	109.95	4.009	0.002	777.04	109.95	4.009	0.002	340	66.998	3.001	437.04	42.951	1.008	0.066199	0.089025	0.046743	0	2.0051	1.3327	3.0167	3.8269	0.39901	36.704	1.9929	1.3576	2.9257	0.00044888	0.99967	0.67839	0.1933
---	16-85031275	16	85031275	C	T	129298	0.99756	0.98627	737.8	139.46	13.722	0.016	737.8	139.46	13.722	0.016	322.1	78.072	9.82	415.7	61.393	3.902	0.093666	0.11916	0.071931	0	1.6412	1.1398	2.3633	3.248	0.99614	10.59	1.7455	1.2634	2.4114	0.00044904	0.9861	0.56186	0.1601
---	rs3001181	1	194516797	T	C	212583	0.96595	0.90425	39.983	253.24	597.71	0.067	39.983	253.24	597.71	0.067	25.695	131.06	253.21	14.288	122.18	344.5	0.187	0.22251	0.15672	0	0.59645	0.29851	1.1918	0.40872	0.2098	0.79623	0.64938	0.51114	0.82501	0.00044936	0.90899	-0.43931	0.12519
---	rs6055104	20	7531597	T	C	15241	0.99766	0.99467	481.6	347.28	62.11	0.012	481.6	347.28	62.11	0.012	243.3	147.65	19.05	238.3	199.64	43.06	0.2646	0.22652	0.29705	0	0.72437	0.54867	0.95632	0.43331	0.2455	0.76478	0.69304	0.55944	0.85855	0.00044941	0.99519	-0.38338	0.10925
---	rs56272920	11	21555402	A	T	43443	0.96388	0.85288	730.03	154.95	5.991	0.026	730.03	154.95	5.991	0.026	354.29	54.172	1.532	375.74	100.78	4.459	0.093682	0.069802	0.11404	0	0.57006	0.39744	0.81765	0.36438	0.057798	2.2972	0.58298	0.41737	0.81431	0.00044962	0.8585	-0.63216	0.18015
---	rs7363432	20	36306730	A	G	57929	0.99993	0.99946	777.04	109.95	4.009	0.002	777.04	109.95	4.009	0.002	340	66.998	3.001	437.04	42.956	1.008	0.066202	0.089025	0.046749	0	2.0048	1.3325	3.0163	3.8269	0.39901	36.703	1.9927	1.3574	2.9253	0.00044968	0.99962	0.67831	0.1933
---	rs6095711	20	36306887	A	G	57930	0.99993	0.99941	777.03	109.96	4.009	0.003	777.03	109.96	4.009	0.003	340	66.998	3.001	437.03	42.96	1.008	0.066204	0.089025	0.046753	0	2.0046	1.3324	3.016	3.8268	0.399	36.703	1.9925	1.3573	2.925	0.0004503	0.99956	0.67825	0.1933
---	rs6125818	20	36306892	G	T	57931	0.99993	0.99941	777.03	109.96	4.009	0.003	777.03	109.96	4.009	0.003	340	66.998	3.001	437.03	42.96	1.008	0.066204	0.089025	0.046753	0	2.0046	1.3324	3.016	3.8268	0.399	36.703	1.9925	1.3573	2.925	0.0004503	0.99956	0.67825	0.1933
---	rs6551907	4	65970471	C	T	118650	0.99947	0.99792	23.192	203.93	663.88	0.001	23.192	203.93	663.88	0.001	11.131	118.92	279.95	12.061	85.003	383.94	0.14047	0.17218	0.11344	0	1.5159	0.64091	3.5856	0.79007	0.34483	1.8102	0.61519	0.4699	0.80539	0.00045066	0.99826	-0.47491	0.13536
1	rs7515331	1	230186844	T	C	269748	1	1	706	171	14	0	706	171	14	0	305	95	10	401	76	4	0.11167	0.14024	0.087318	0	1.6434	1.174	2.3006	3.2869	1.0211	10.581	1.705	1.2653	2.2975	0.0004507	1	0.52676	0.15014
---	rs9304078	18	28660755	C	G	44107	0.99041	0.98531	168.44	435.15	287.39	0.018	168.44	435.15	287.39	0.018	96.799	196.25	116.94	71.64	238.9	170.45	0.43325	0.47544	0.39729	0	0.60796	0.42453	0.87064	0.50776	0.34529	0.74666	0.72727	0.60244	0.87797	0.00045072	0.98456	-0.3418	0.097421
---	rs7695434	4	165443576	A	G	289542	0.9709	0.94953	280.61	440.47	169.8	0.124	280.61	440.47	169.8	0.124	152.9	189.31	67.737	127.72	251.16	102.06	0.43781	0.39613	0.47333	0.00013917	0.6296	0.46581	0.851	0.5544	0.37659	0.81616	0.72993	0.6044	0.88152	0.00045133	0.94892	-0.34944	0.09961
---	rs1875609	12	39018259	C	T	68119	0.99062	0.98481	273.71	441.34	175.94	0.017	273.71	441.34	175.94	0.017	101.67	213.65	94.671	172.04	227.69	81.268	0.44513	0.49146	0.40564	0	1.5878	1.1667	2.1608	1.9711	1.3417	2.8958	1.416	1.1734	1.7087	0.0004514	0.98552	0.34257	0.097652
---	20-36307134	20	36307134	T	G	57932	0.99992	0.99934	777.02	109.97	4.009	0.002	777.02	109.97	4.009	0.002	340	66.998	3.001	437.02	42.968	1.008	0.066209	0.089025	0.046761	0	2.0042	1.3321	3.0153	3.8268	0.399	36.702	1.9921	1.3571	2.9244	0.00045157	0.99947	0.67812	0.19331
---	7-25290147	7	25290147	G	A	55064	0.9914	0.94943	765.81	118.11	7.073	0.012	765.81	118.11	7.073	0.012	368.75	39.291	1.952	397.06	78.814	5.121	0.074216	0.052677	0.092576	0	0.53679	0.35689	0.80737	0.41043	0.078447	2.1473	0.54505	0.37421	0.79388	0.00045165	0.95066	-0.64786	0.18469
---	rs62079764	17	47216347	G	A	65982	0.94338	0.83527	584.75	271.31	34.867	0.075	584.75	271.31	34.867	0.075	247.13	141.71	21.134	337.62	129.6	13.733	0.1914	0.22438	0.16329	0	1.4938	1.1185	1.9948	2.1024	1.0452	4.2291	1.4823	1.1696	1.8787	0.00045168	0.83881	0.46388	0.13224
---	rs2322265	4	166588085	T	C	292270	0.98494	0.96801	504.64	338.41	47.876	0.07	504.64	338.41	47.876	0.07	249.03	151.05	9.892	255.61	187.36	37.984	0.24366	0.20835	0.27376	0	0.82749	0.62766	1.0909	0.26731	0.12997	0.54975	0.69819	0.56019	0.87018	0.00045178	0.96678	-0.40629	0.11582
---	rs2242763	21	37034054	G	C	44125	0.99082	0.98362	117.65	448.06	325.25	0.034	117.65	448.06	325.25	0.034	44.758	190.58	174.65	72.895	257.48	150.6	0.3835	0.34159	0.41922	0	1.2054	0.79468	1.8285	1.8887	1.227	2.9073	1.3913	1.1472	1.6874	0.0004518	0.98264	0.36105	0.10293
---	rs6812240	4	84478142	C	G	151555	0.96447	0.92592	538.55	307.08	45.274	0.099	538.55	307.08	45.274	0.099	274.12	118.23	17.616	264.44	188.85	27.658	0.22316	0.18717	0.25384	0.00011111	0.60394	0.45405	0.80331	0.61443	0.33023	1.1432	0.67685	0.53898	0.85	0.00045198	0.92615	-0.41963	0.11963
---	rs12204179	6	56209189	T	C	122469	0.9839	0.96153	579.99	290.24	20.746	0.031	579.99	290.24	20.746	0.031	244.03	153.22	12.731	335.95	137.02	8.015	0.18616	0.21791	0.1591	0	1.5394	1.1596	2.0437	2.1867	0.88991	5.3731	1.4726	1.159	1.8711	0.00045203	0.95971	0.45946	0.13099
---	20-36307497	20	36307497	A	T	57934	0.9999	0.99922	777.01	109.98	4.009	0.002	777.01	109.98	4.009	0.002	340	66.999	3.001	437.01	42.978	1.008	0.066215	0.089026	0.046771	0	2.0037	1.3319	3.0145	3.8267	0.39899	36.702	1.9917	1.3568	2.9237	0.000453	0.99934	0.67798	0.19331
---	rs7682094	4	128521645	A	G	227952	0.93423	0.83276	600.59	259.91	30.447	0.049	600.59	259.91	30.447	0.049	254.2	137.12	18.648	346.39	122.79	11.799	0.18004	0.21272	0.15218	0	1.5216	1.1358	2.0385	2.1537	1.0205	4.545	1.5053	1.1808	1.9189	0.00045331	0.83294	0.47818	0.13635
---	rs10773575	12	129250207	G	A	219347	0.99292	0.98498	57.114	338.19	495.64	0.058	57.114	338.19	495.64	0.058	34.031	170.07	205.87	23.083	168.12	289.77	0.2539	0.29043	0.22276	0	0.68619	0.38811	1.2132	0.4819	0.27585	0.84186	0.70023	0.56533	0.86733	0.00045398	0.98423	-0.39088	0.11147
---	rs10045125	5	90223241	A	G	152452	0.94667	0.90436	441.01	365.57	84.37	0.05	441.01	365.57	84.37	0.05	222.84	159.41	27.73	218.17	206.16	56.64	0.29986	0.26205	0.33208	0	0.75705	0.57301	1.0002	0.47933	0.29332	0.78331	0.71425	0.58157	0.8772	0.00045409	0.90931	-0.38121	0.10872
---	7-28751655	7	28751655	G	A	61558	0.99395	0.98639	549.1	302.84	39.055	0.007	549.1	302.84	39.055	0.007	233.2	150.72	26.077	315.9	152.12	12.978	0.21378	0.24741	0.18511	0	1.3422	1.0126	1.779	2.7219	1.3693	5.4104	1.4472	1.153	1.8164	0.00045413	0.98563	0.417	0.11892
---	rs10039654	5	90223236	G	C	152451	0.94668	0.90436	441.01	365.58	84.37	0.049	441.01	365.58	84.37	0.049	222.84	159.41	27.73	218.17	206.16	56.64	0.29986	0.26205	0.33208	0	0.75706	0.57301	1.0002	0.47933	0.29332	0.78331	0.71425	0.58157	0.8772	0.00045413	0.90931	-0.38121	0.10872
20	rs6020130	20	36305452	G	A	57920	1	1	777	110	4	0	777	110	4	0	340	67	3	437	43	1	0.066218	0.089024	0.046778	0	2.0027	1.3312	3.0127	3.8559	0.3993	37.235	1.9914	1.3566	2.9232	0.00045421	1	0.67765	0.19326
20	rs928200	20	36306545	C	T	57927	1	1	777	110	4	0	777	110	4	0	340	67	3	437	43	1	0.066218	0.089024	0.046778	0	2.0027	1.3312	3.0127	3.8559	0.3993	37.235	1.9914	1.3566	2.9232	0.00045421	1	0.67765	0.19326
---	rs3751748	16	85029665	G	A	129289	0.99978	0.99879	736.16	140.83	14.004	0.003	736.16	140.83	14.004	0.003	321.16	78.834	10.004	415	62	4	0.094749	0.12054	0.072765	0	1.643	1.1427	2.3626	3.2318	1.0044	10.398	1.7466	1.2663	2.4089	0.00045448	0.9987	0.55478	0.15823
---	rs9970592	1	153140118	G	C	142298	0.99535	0.99334	235.71	446.18	209.11	0.007	235.71	446.18	209.11	0.007	131.94	194.45	83.615	103.78	251.73	125.49	0.48507	0.44107	0.52257	0	0.60756	0.44204	0.83505	0.52408	0.35921	0.76464	0.72096	0.59793	0.8693	0.00045478	0.99294	-0.33872	0.096611
---	rs329456	4	65985046	C	T	118665	0.99427	0.98168	22.965	203.17	664.85	0.021	22.965	203.17	664.85	0.021	10.626	119.12	280.25	12.339	84.053	384.6	0.13979	0.17118	0.11303	0	1.6456	0.69184	3.9142	0.84614	0.36726	1.9494	0.61698	0.47103	0.80815	0.00045482	0.98341	-0.47919	0.13668
---	rs35820841	17	1696169	T	C	1620	0.96792	0.94624	221.37	403.68	265.86	0.091	221.37	403.68	265.86	0.091	116.73	192.38	100.86	104.64	211.3	165	0.47504	0.51936	0.43725	0.00010213	0.81612	0.58774	1.1333	0.54795	0.38156	0.78692	0.71906	0.59637	0.867	0.00045504	0.95208	-0.3308	0.094355
---	20-36301278	20	36301278	G	A	57894	0.99974	0.99794	776.98	110.02	4.005	0.001	776.98	110.02	4.005	0.001	340	66.994	3	436.97	43.023	1.005	0.066233	0.089017	0.046812	0	2.0013	1.3304	3.0105	3.8364	0.39896	36.891	1.9897	1.3556	2.9204	0.00045513	0.99802	0.67812	0.19342
---	20-36300900	20	36300900	C	G	57891	0.99973	0.99789	776.98	110.01	4.005	0.002	776.98	110.01	4.005	0.002	340.01	66.99	3	436.97	43.021	1.005	0.06623	0.089012	0.04681	0	2.0012	1.3303	3.0104	3.8364	0.39896	36.89	1.9897	1.3555	2.9204	0.00045526	0.99798	0.67813	0.19343
---	rs9923188	16	68311867	G	T	90379	0.99337	0.9872	137.94	446.9	306.1	0.059	137.94	446.9	306.1	0.059	79.526	207.16	123.29	58.413	239.75	182.81	0.40563	0.44663	0.37068	0	0.63467	0.43163	0.93322	0.49536	0.32949	0.74472	0.72979	0.60355	0.88245	0.00045559	0.98723	-0.35236	0.10051
---	2-203056821	2	203056821	C	T	325171	0.97222	0.85097	768.26	120.8	1.915	0.021	768.26	120.8	1.915	0.021	370.12	39.291	0.587	398.15	81.509	1.328	0.06994	0.049348	0.087493	0	0.51855	0.34548	0.77834	0.47549	0.021957	10.297	0.5414	0.3676	0.79736	0.00045567	0.84914	-0.73445	0.20951
---	14-48178290	14	48178290	C	T	50482	0.97146	0.89102	717.52	165.82	7.635	0.032	717.52	165.82	7.635	0.032	347.94	61.142	0.904	369.57	104.67	6.731	0.10162	0.07677	0.12281	0	0.62043	0.43817	0.8785	0.14265	0.0158	1.2879	0.59395	0.43078	0.81893	0.000456	0.89439	-0.59494	0.16972
---	rs12102971	16	68298024	G	C	90364	0.97908	0.96611	140.95	440.7	309.28	0.072	140.95	440.7	309.28	0.072	80.132	205.67	124.16	60.816	235.02	185.13	0.40553	0.4463	0.37077	0	0.66417	0.45317	0.97341	0.50901	0.34001	0.762	0.73103	0.60457	0.88395	0.00045617	0.96572	-0.35364	0.10089
4	rs1440898	4	65968752	A	G	118647	1	1	23	204	664	0	23	204	664	0	11	119	280	12	85	384	0.14029	0.17195	0.11331	0	1.5273	0.64357	3.6244	0.79545	0.34598	1.8288	0.61536	0.46997	0.80573	0.00045617	1	-0.47464	0.13541
---	rs6430454	2	134558892	T	C	221393	0.9977	0.99544	60.933	376.64	453.42	0.005	60.933	376.64	453.42	0.005	34.025	192.81	183.16	26.908	183.83	270.26	0.27975	0.31813	0.24703	0	0.82948	0.4812	1.4298	0.53596	0.31254	0.91907	0.7032	0.57142	0.86538	0.00045623	0.99487	-0.38543	0.10996
---	rs10275666	7	47790412	C	T	97448	0.99909	0.9959	13.986	190.71	686.3	0.005	13.986	190.71	686.3	0.005	8.002	107.76	294.24	5.984	82.951	392.06	0.12272	0.15093	0.098669	0	0.97143	0.32424	2.9104	0.56123	0.19251	1.6362	0.61585	0.46293	0.81927	0.0004563	0.99523	-0.51372	0.14656
---	rs1790686	18	28672757	A	G	44117	0.94669	0.90936	229.74	454.28	206.86	0.124	229.74	454.28	206.86	0.124	130.25	192.71	86.99	99.487	261.57	119.87	0.48716	0.44723	0.52119	0.00013917	0.5627	0.4084	0.77531	0.55431	0.37911	0.81047	0.7433	0.61655	0.89612	0.00045638	0.9076	-0.35749	0.10199
---	rs6122849	20	36308265	T	C	57937	0.99987	0.99901	776.99	110	4.009	0.003	776.99	110	4.009	0.003	340	67	3.001	436.99	43.001	1.008	0.066229	0.089027	0.046795	0	2.0026	1.3312	3.0126	3.8265	0.39897	36.7	1.9907	1.3562	2.922	0.00045663	0.99908	0.6776	0.19333
---	rs6013644	20	51791602	A	T	84891	0.99811	0.99552	474.59	348.43	67.938	0.037	474.59	348.43	67.938	0.037	194.35	178.78	36.849	280.24	169.65	31.089	0.27179	0.30791	0.241	0	1.5194	1.15	2.0076	1.709	1.0251	2.8494	1.4012	1.1365	1.7274	0.00045685	0.99549	0.378	0.10785
---	rs7201277	16	85032088	G	A	129303	0.99965	0.99803	736.21	140.78	14.011	0.007	736.21	140.78	14.011	0.007	321.2	78.783	10.011	415	61.993	4	0.094725	0.1205	0.072758	0	1.642	1.1419	2.3611	3.2337	1.0051	10.403	1.746	1.2659	2.4082	0.00045703	0.99797	0.55477	0.15829
---	rs11856144	15	88191373	C	T	105075	0.98301	0.97494	164.74	430.14	296.09	0.026	164.74	430.14	296.09	0.026	89.924	203.9	116.16	74.817	226.24	179.94	0.42629	0.46801	0.39073	0	0.74987	0.52296	1.0752	0.5371	0.36534	0.7896	0.72898	0.60364	0.88034	0.00045707	0.97516	-0.34291	0.097841
---	rs13335877	16	85030686	A	T	129297	0.99967	0.99812	736.1	140.88	14.007	0.005	736.1	140.88	14.007	0.005	321.15	78.839	10.007	414.95	62.045	4	0.094781	0.12055	0.072812	0	1.6418	1.1419	2.3607	3.2325	1.0047	10.4	1.7456	1.2657	2.4074	0.00045716	0.9981	0.55463	0.15825
---	rs17461032	8	81083077	T	G	152885	0.98234	0.96072	434.32	377.28	79.294	0.108	434.32	377.28	79.294	0.108	176.51	187.69	45.752	257.81	189.59	33.542	0.30075	0.34052	0.26684	0.00012121	1.446	1.0949	1.9099	1.9923	1.2268	3.2357	1.4187	1.1579	1.7383	0.00045751	0.96029	0.37586	0.10725
---	2-202994805	2	202994805	A	G	325067	0.98423	0.91328	760.67	126.83	3.482	0.02	760.67	126.83	3.482	0.02	368.87	39.335	1.788	391.79	87.497	1.694	0.075084	0.052331	0.094479	0	0.47749	0.31936	0.71392	1.1211	0.13642	9.2127	0.52926	0.3635	0.7706	0.00045818	0.91607	-0.6781	0.19352
---	rs6486729	12	129249940	C	A	219343	0.99661	0.99249	57.415	338.71	494.83	0.05	57.415	338.71	494.83	0.05	34.213	170.3	205.47	23.202	168.41	289.36	0.25452	0.29114	0.22331	0	0.68579	0.3884	1.2109	0.48154	0.27599	0.84018	0.70002	0.56525	0.86692	0.00045836	0.99219	-0.38872	0.11094
---	rs6020127	20	36305046	G	A	57917	0.99932	0.99562	776.56	110.38	4.057	0	776.56	110.38	4.057	0	339.85	67.101	3.048	436.71	43.282	1.009	0.066497	0.089265	0.047089	0	1.9922	1.3253	2.9945	3.8817	0.40684	37.036	1.9834	1.3524	2.9088	0.00045841	0.99601	0.67707	0.19323
---	rs9818341	3	13845970	A	G	29504	0.94724	0.9101	129.81	404.24	356.84	0.117	129.81	404.24	356.84	0.117	70.89	198.04	141	58.915	206.2	215.83	0.37258	0.41448	0.33687	0.00013131	0.79821	0.53679	1.1869	0.54295	0.36195	0.81447	0.71762	0.59176	0.87025	0.00045844	0.91406	-0.35946	0.10259
---	rs55649403	2	100624158	C	T	167121	0.99696	0.99096	623.34	252.63	15.012	0.017	623.34	252.63	15.012	0.017	268.59	128.49	12.91	354.75	124.14	2.102	0.15862	0.18818	0.13342	0	1.367	1.0196	1.8328	8.1119	1.8719	35.153	1.5057	1.1663	1.9437	0.00045859	0.99077	0.47885	0.13666
---	rs12450183	17	47224007	A	G	65992	0.99575	0.98758	590.2	267.14	33.618	0.05	590.2	267.14	33.618	0.05	247.64	141.43	20.908	342.56	125.71	12.71	0.18765	0.22348	0.15711	0	1.5563	1.1638	2.0812	2.2756	1.112	4.6565	1.5441	1.2158	1.9611	0.00045885	0.9884	0.43001	0.12273
---	20-36301542	20	36301542	G	A	57895	0.999	0.99202	777.82	109.21	3.959	0.015	777.82	109.21	3.959	0.015	340.5	66.534	2.954	437.32	42.674	1.005	0.065728	0.088346	0.04645	0	2.0024	1.3294	3.0163	3.775	0.39086	36.461	1.9894	1.3535	2.924	0.0004589	0.99178	0.68216	0.1947
---	rs6940201	6	148461794	T	C	279286	0.98647	0.94545	8.948	160.56	721.48	0.015	8.948	160.56	721.48	0.015	4.295	94.953	310.74	4.653	65.609	410.73	0.10015	0.12627	0.077876	0	1.5679	0.40698	6.0403	0.81963	0.219	3.0675	0.58435	0.42723	0.79924	0.00045892	0.94234	-0.57764	0.16487
---	rs12643295	4	138395782	C	A	245707	0.98117	0.96681	179.54	448.17	263.17	0.119	179.54	448.17	263.17	0.119	99.425	208.57	101.95	80.115	239.6	161.22	0.45306	0.49692	0.41568	0.00013356	0.70142	0.49531	0.99328	0.50959	0.3468	0.74877	0.72024	0.59705	0.86884	0.00045906	0.96712	-0.34637	0.098861
---	rs11183276	12	38711020	T	C	67749	0.99817	0.99664	267.48	431.04	192.48	0.002	267.48	431.04	192.48	0.002	97.972	210.27	101.76	169.51	220.77	90.718	0.45791	0.50462	0.41809	0	1.6479	1.2059	2.252	1.9408	1.3315	2.8289	1.4178	1.1754	1.7101	0.00045979	0.99673	0.33438	0.095451
---	rs2326422	16	85028850	G	C	129287	0.99965	0.99802	736.2	140.79	14.003	0.005	736.2	140.79	14.003	0.005	321.21	78.78	10.005	414.99	62.011	3.998	0.094724	0.12048	0.072773	0	1.6413	1.1414	2.3601	3.2331	1.0047	10.404	1.7453	1.2654	2.4072	0.00046039	0.99787	0.55452	0.15831
---	rs9481045	6	110543629	A	G	219213	0.95532	0.86225	661.96	212.45	16.548	0.038	661.96	212.45	16.548	0.038	285.47	111.71	12.788	376.49	100.74	3.76	0.1378	0.16743	0.11254	0	1.4624	1.0724	1.9941	4.4854	1.406	14.309	1.5859	1.2091	2.0801	0.00046042	0.8571	0.52865	0.15092
---	rs6125803	20	36302017	T	A	57898	0.99897	0.9925	777.73	109.44	3.831	0.004	777.73	109.44	3.831	0.004	340.42	66.716	2.857	437.3	42.72	0.974	0.065712	0.08833	0.046433	0	2.0061	1.3322	3.021	3.768	0.37624	37.737	1.9898	1.3537	2.9247	0.00046103	0.99182	0.68279	0.19495
---	rs317836	18	55339649	C	G	89845	0.99916	0.99812	455.22	369.76	66.014	0.002	455.22	369.76	66.014	0.002	188.21	179.85	41.934	267.01	189.91	24.08	0.28159	0.32161	0.24747	0	1.3435	1.0191	1.7712	2.4705	1.4473	4.2171	1.4416	1.1719	1.7734	0.00046134	0.99799	0.37905	0.10823
---	rs56263396	6	152764690	T	C	288749	0.97364	0.93447	582.01	279.42	29.492	0.079	582.01	279.42	29.492	0.079	288.11	114.01	7.847	293.9	165.41	21.645	0.18992	0.15819	0.21696	0	0.70313	0.52684	0.93843	0.36981	0.16082	0.85042	0.67821	0.53229	0.86412	0.00046141	0.9326	-0.44868	0.12811
---	rs6672276	1	53629901	C	A	23556	0.99227	0.98621	314.7	421.61	154.66	0.03	314.7	421.61	154.66	0.03	126.79	193.56	89.636	187.91	228.05	65.026	0.41019	0.45469	0.37225	0	1.258	0.93595	1.6908	2.043	1.3822	3.0198	1.4061	1.1631	1.6998	0.00046198	0.98589	0.34105	0.097391
---	rs1556197	20	36309468	A	C	57940	0.99983	0.9987	776.95	110.04	4.008	0.003	776.95	110.04	4.008	0.003	340	67.001	3.001	436.95	43.038	1.007	0.066249	0.089028	0.046832	0	2.0007	1.3301	3.0095	3.83	0.399	36.764	1.9891	1.3552	2.9194	0.00046232	0.99871	0.67702	0.19334
---	rs1556198	20	36309474	A	G	57941	0.99983	0.9987	776.95	110.04	4.008	0.003	776.95	110.04	4.008	0.003	340	67.001	3.001	436.95	43.038	1.007	0.066249	0.089028	0.046832	0	2.0007	1.3301	3.0095	3.83	0.399	36.764	1.9891	1.3552	2.9194	0.00046232	0.99871	0.67702	0.19334
---	rs1974129	20	36309520	G	A	57942	0.99983	0.99869	776.95	110.04	4.008	0.003	776.95	110.04	4.008	0.003	340	67.001	3.001	436.95	43.039	1.007	0.066249	0.089028	0.046833	0	2.0007	1.33	3.0095	3.83	0.399	36.764	1.989	1.3552	2.9193	0.0004625	0.9987	0.67701	0.19334
12	rs6486996	12	19814065	G	A	34339	1	1	80	372	439	0	80	372	439	0	48	184	178	32	188	261	0.29854	0.34146	0.26195	0	0.65248	0.3992	1.0665	0.45466	0.2796	0.73933	0.68451	0.55836	0.83915	0.00046306	1	-0.36702	0.10483
---	rs28620863	16	85032954	A	T	129305	0.99964	0.99798	736.2	140.79	14.014	0.003	736.2	140.79	14.014	0.003	321.22	78.766	10.014	414.98	62.02	4	0.094733	0.12048	0.072786	0	1.6407	1.141	2.3593	3.2343	1.0054	10.404	1.745	1.2652	2.4068	0.00046308	0.99792	0.5542	0.15829
---	rs6054308	20	6472918	A	G	13234	0.99495	0.99083	153.14	414.04	323.79	0.024	153.14	414.04	323.79	0.024	58.586	178.35	173.05	94.558	235.69	150.74	0.40424	0.3604	0.4416	0	1.2214	0.83565	1.7851	1.8529	1.2517	2.7429	1.4034	1.1593	1.699	0.0004633	0.99101	0.33824	0.096609
---	rs12605985	18	44195336	C	T	69597	0.99509	0.98789	609.39	248.54	33.063	0.004	609.39	248.54	33.063	0.004	259.1	129.31	21.589	350.29	119.23	11.474	0.17658	0.21035	0.1478	0	1.4661	1.0903	1.9715	2.5437	1.2211	5.2989	1.5359	1.2025	1.9619	0.00046361	0.98939	0.43473	0.12418
---	16-85034203	16	85034203	G	A	129310	0.99948	0.99707	736.15	140.83	14.016	0.005	736.15	140.83	14.016	0.005	321.21	78.771	10.016	414.94	62.06	4	0.094761	0.12049	0.072828	0	1.6396	1.1403	2.3576	3.2347	1.0055	10.405	1.7442	1.2646	2.4055	0.00046394	0.9971	0.55429	0.15833
---	rs35817541	12	38975001	T	C	68074	0.99769	0.9958	271.65	444.01	175.33	0.012	271.65	444.01	175.33	0.012	100.66	215.15	94.188	170.99	228.86	81.145	0.44595	0.49211	0.40661	0	1.5969	1.1728	2.1743	1.9717	1.3407	2.8996	1.414	1.1718	1.7063	0.00046429	0.99546	0.34094	0.097395
---	20-36298194	20	36298194	A	G	57887	0.99937	0.99524	776.82	110.13	4.047	0.004	776.82	110.13	4.047	0.004	339.96	67.029	3.004	436.86	43.1	1.043	0.066343	0.08907	0.046971	0	1.9984	1.3288	3.0055	3.701	0.39714	34.49	1.9839	1.3522	2.9108	0.00046486	0.9957	0.67712	0.19345
---	rs7317027	13	29717329	C	T	22816	0.9942	0.9603	799.59	88.039	3.355	0.012	799.59	88.039	3.355	0.012	383.09	26.892	0.012	416.5	61.147	3.343	0.053171	0.032825	0.070514	0	0.47815	0.29757	0.7683	0.0039026	6.4073e-11	237700	0.44737	0.28337	0.70627	0.00046508	0.96093	-0.75896	0.21684
6	rs4246076	6	6593049	G	A	13798	1	1	300	443	146	0	300	443	146	0	159	198	52	141	245	94	0.41339	0.36919	0.45104	0	0.71667	0.53407	0.96171	0.49057	0.32634	0.73743	0.71233	0.58871	0.8619	0.00046511	1	-0.34644	0.098981
18	rs10502838	18	42241219	A	G	66019	1	1	104	409	378	0	104	409	378	0	36	179	195	68	230	183	0.34624	0.3061	0.38046	0	1.47	0.93852	2.3026	2.0128	1.2814	3.1615	1.3921	1.1426	1.696	0.00046523	1	0.35625	0.10179
18	rs10853522	18	42240598	A	G	66016	1	1	104	409	378	0	104	409	378	0	36	179	195	68	230	183	0.34624	0.3061	0.38046	0	1.47	0.93852	2.3026	2.0128	1.2814	3.1615	1.3921	1.1426	1.696	0.00046523	1	0.35625	0.10179
---	16-85033679	16	85033679	G	A	129307	0.99961	0.99781	736.21	140.78	14.015	0.003	736.21	140.78	14.015	0.003	321.23	78.751	10.015	414.97	62.026	4	0.094729	0.12047	0.072792	0	1.6401	1.1406	2.3585	3.2344	1.0054	10.405	1.7446	1.2649	2.4062	0.00046548	0.99776	0.55403	0.1583
---	rs317839	18	55338423	C	T	89840	0.99848	0.99651	455.56	369.4	66.024	0.009	455.56	369.4	66.024	0.009	188.36	179.76	41.881	267.21	189.64	24.143	0.2814	0.32137	0.24733	0	1.3447	1.0199	1.7728	2.4609	1.4421	4.1995	1.4411	1.1714	1.7729	0.00046553	0.9965	0.37905	0.1083
---	rs7167934	15	22890842	C	G	179	0.99291	0.97929	582.49	281.03	27.446	0.037	582.49	281.03	27.446	0.037	251.36	135.97	22.656	331.13	145.06	4.79	0.18852	0.22109	0.16076	0	1.2348	0.92795	1.6431	6.231	2.294	16.925	1.4818	1.1676	1.8806	0.00046572	0.97897	0.44202	0.1263
10	rs11258851	10	14110536	T	C	31190	1	1	736	153	2	0	736	153	2	0	359	51	0	377	102	2	0.088103	0.062195	0.11019	0	0.52507	0.36418	0.75705	-1	-1	-1	0.53556	0.37819	0.75843	0.00046586	1	-0.61656	0.17618
---	rs12342093	9	81341229	G	T	104134	0.95039	0.92194	301.99	460.75	128.21	0.054	301.99	460.75	128.21	0.054	161.9	200.5	47.577	140.09	260.25	80.633	0.40248	0.36058	0.43819	0	0.66666	0.498	0.89243	0.51057	0.33423	0.77997	0.723	0.5972	0.8753	0.00046596	0.91765	-0.37318	0.10664
---	rs13335625	16	85034029	T	C	129308	0.99952	0.99732	736.14	140.85	14.016	0.003	736.14	140.85	14.016	0.003	321.21	78.775	10.016	414.93	62.071	4	0.094769	0.1205	0.072839	0	1.6394	1.1402	2.3572	3.2346	1.0055	10.405	1.7439	1.2645	2.4051	0.00046625	0.99733	0.554	0.15831
---	rs1929883	9	81344701	G	A	104136	0.95007	0.9216	302.15	460.29	128.49	0.061	302.15	460.29	128.49	0.061	161.98	200.29	47.693	140.17	260	80.801	0.40254	0.36061	0.43828	0	0.66661	0.49796	0.89237	0.51076	0.33448	0.77996	0.72283	0.59706	0.87509	0.00046653	0.91723	-0.37285	0.10655
---	rs4982262	14	35822193	C	T	27183	0.99436	0.99058	334.52	415.54	140.92	0.018	334.52	415.54	140.92	0.018	178.06	178.96	52.969	156.46	236.58	87.956	0.39136	0.34745	0.42879	0	0.66466	0.49757	0.88787	0.52916	0.35368	0.7917	0.70928	0.58521	0.85965	0.00046658	0.99061	-0.34272	0.097942
---	rs3848248	16	85027947	G	C	129281	0.99941	0.99679	736.29	140.71	14.002	0.002	736.29	140.71	14.002	0.002	321.3	78.696	10.007	414.99	62.01	3.995	0.094675	0.12038	0.072765	0	1.6392	1.1399	2.3572	3.2354	1.0051	10.415	1.7439	1.2643	2.4054	0.00046666	0.99653	0.55441	0.15844
12	rs1873154	12	87346094	A	G	148450	1	1	376	408	106	0	376	408	106	0	191	185	33	185	223	73	0.34831	0.30685	0.38358	0	0.80354	0.60679	1.0641	0.43785	0.27692	0.69232	0.71141	0.58396	0.86667	0.00046706	1	-0.35449	0.10131
---	rs10024921	4	5155513	C	T	7642	0.9847	0.97374	288.35	427.53	175.05	0.067	288.35	427.53	175.05	0.067	150.8	196.47	62.699	137.55	231.07	112.35	0.43641	0.39255	0.4738	0	0.77555	0.57495	1.0462	0.50904	0.34608	0.74871	0.71769	0.59418	0.86688	0.0004678	0.97299	-0.33933	0.096993
---	rs6486726	12	129249817	C	T	219339	0.99891	0.99769	57.57	339.79	493.64	0.001	57.57	339.79	493.64	0.001	34.37	170.73	204.9	23.2	169.06	288.74	0.25529	0.29203	0.22397	0	0.68166	0.38628	1.2029	0.47901	0.27465	0.83545	0.69967	0.56509	0.8663	0.00046784	0.99771	-0.38683	0.11057
---	20-36300168	20	36300168	C	T	57888	0.99969	0.99771	776.97	110.03	4.004	0.002	776.97	110.03	4.004	0.002	340.05	66.95	3	436.92	43.078	1.004	0.066238	0.088963	0.046867	0	1.9969	1.3276	3.0036	3.8392	0.39892	36.949	1.9859	1.3531	2.9146	0.00046836	0.99822	0.67656	0.1934
---	rs2615007	18	42235625	C	T	65999	0.99709	0.99498	105.33	410.65	375.02	0.001	105.33	410.65	375.02	0.001	37.258	178.53	194.21	68.068	232.12	180.81	0.34865	0.30859	0.3828	0	1.4052	0.90089	2.1917	1.9623	1.2539	3.0709	1.3896	1.141	1.6924	0.00046853	0.99393	0.35672	0.10197
---	rs13067380	3	24229058	A	G	50043	0.98657	0.96776	588.79	269.36	32.815	0.027	588.79	269.36	32.815	0.027	248.51	140.4	21.079	340.28	128.97	11.736	0.18799	0.22264	0.15846	0	1.4907	1.1158	1.9915	2.4594	1.1824	5.1154	1.5209	1.1979	1.9311	0.00046869	0.96961	0.43461	0.12424
---	rs11722160	4	84506280	A	C	151606	0.9869	0.97313	504.81	334.87	51.287	0.025	504.81	334.87	51.287	0.025	259.13	131.56	19.295	245.69	203.31	31.992	0.24549	0.20751	0.27786	0	0.61351	0.46356	0.81199	0.57183	0.31657	1.0329	0.68051	0.54613	0.84795	0.00046881	0.9715	-0.39979	0.11429
---	rs12422351	12	38680938	G	T	67705	0.99696	0.99464	266.4	431.35	193.24	0.013	266.4	431.35	193.24	0.013	97.72	210.02	102.25	168.68	221.33	90.988	0.45894	0.50552	0.41924	0	1.638	1.1982	2.2391	1.9398	1.331	2.827	1.4162	1.1741	1.7082	0.00046904	0.99442	0.33428	0.095567
---	rs59113051	16	85034278	T	A	129312	0.99949	0.99712	736.12	140.87	14.016	0.004	736.12	140.87	14.016	0.004	321.21	78.771	10.016	414.91	62.094	4	0.09478	0.12049	0.072863	0	1.6386	1.1397	2.356	3.2344	1.0055	10.405	1.7432	1.264	2.4041	0.00046915	0.9972	0.55376	0.15832
---	rs2084997	12	61836787	T	A	104819	0.99542	0.98694	564.39	298.77	27.819	0.021	564.39	298.77	27.819	0.021	236.07	157.73	16.191	328.33	141.04	11.628	0.19888	0.23185	0.17079	0	1.5554	1.1731	2.0623	1.9366	0.89508	4.1899	1.4655	1.1603	1.8508	0.00046947	0.98591	0.43575	0.12458
---	rs10992426	9	95465923	G	A	129891	0.9856	0.96467	566.94	292.21	31.817	0.025	566.94	292.21	31.817	0.025	285.25	114.5	10.239	281.69	177.71	21.578	0.1997	0.16461	0.2296	0	0.63629	0.47763	0.84767	0.4686	0.21876	1.0038	0.66119	0.52115	0.83886	0.00046986	0.96602	-0.43327	0.12389
---	rs59059737	16	85034341	T	C	129313	0.99948	0.99707	736.11	140.87	14.017	0.002	736.11	140.87	14.017	0.002	321.21	78.771	10.017	414.9	62.103	4	0.094786	0.12049	0.072872	0	1.6383	1.1395	2.3556	3.2347	1.0056	10.405	1.743	1.2639	2.4038	0.00046996	0.99716	0.55368	0.15832
---	rs6822489	4	83500523	C	A	149773	0.98452	0.97332	305.37	430.88	154.69	0.068	305.37	430.88	154.69	0.068	119.18	205.33	85.45	186.19	225.54	69.24	0.41544	0.45886	0.37843	0	1.4223	1.0561	1.9154	1.928	1.3034	2.852	1.3928	1.1526	1.6831	0.00047019	0.97365	0.34461	0.098538
---	rs16834610	2	154730495	C	T	252967	0.98965	0.92402	786.5	100.56	3.926	0.019	786.5	100.56	3.926	0.019	346.35	60.661	2.984	440.15	39.896	0.942	0.060837	0.081256	0.043432	0	1.9323	1.265	2.9514	4.0256	0.39536	40.99	1.9479	1.3076	2.9019	0.00047062	0.92111	0.72797	0.20817
---	rs10773572	12	129248895	C	G	219329	0.99972	0.99929	57.174	339.88	493.95	0	57.174	339.88	493.95	0	34.134	170.88	204.99	23.04	169	288.96	0.2549	0.29164	0.22357	0	0.6825	0.38611	1.2064	0.47883	0.27407	0.83656	0.69939	0.5648	0.86606	0.0004724	0.99932	-0.38666	0.1106
---	rs28717000	4	31180955	C	A	58084	0.97037	0.86712	715	169	6.946	0.055	715	169	6.946	0.055	348.39	59.467	2.131	366.61	109.54	4.815	0.10264	0.077721	0.12388	0	0.57129	0.40334	0.80916	0.46572	0.092232	2.3516	0.59597	0.43293	0.82041	0.00047268	0.86672	-0.60328	0.17257
---	rs4954077	2	134558462	A	G	221389	0.99384	0.98741	61.974	379.35	449.67	0.01	61.974	379.35	449.67	0.01	34.33	194.44	181.22	27.644	184.9	268.45	0.28244	0.32086	0.24968	0	0.84679	0.49356	1.4528	0.5436	0.31832	0.92829	0.70434	0.57269	0.86625	0.0004734	0.98606	-0.38518	0.1102
---	16-3515049	16	3515049	T	C	5819	0.97024	0.86783	745.87	138.12	6.995	0.015	745.87	138.12	6.995	0.015	325.83	79.6	4.563	420.04	58.517	2.432	0.085359	0.1082	0.065886	0	1.7536	1.2146	2.5316	2.4187	0.50682	11.543	1.7202	1.2283	2.4091	0.00047346	0.87617	0.63991	0.18307
---	15-76114876	15	76114876	C	G	84878	0.96721	0.94262	107.14	421.22	362.56	0.092	107.14	421.22	362.56	0.092	58.512	210.58	140.85	48.625	210.63	221.7	0.35665	0.39957	0.32007	0.00010325	0.83083	0.54284	1.2716	0.52798	0.34173	0.81574	0.70738	0.58227	0.85937	0.00047374	0.94004	-0.36749	0.10514
---	6-152636053	6	152636053	T	C	288486	0.9351	0.89224	249.93	441.74	199.22	0.117	249.93	441.74	199.22	0.117	100.15	198.52	111.28	149.79	243.22	87.934	0.47154	0.51358	0.4357	0.00013131	1.2208	0.89103	1.6726	1.8928	1.2981	2.7598	1.3675	1.1342	1.6488	0.000474	0.8926	0.35491	0.10155
---	rs10438626	16	78316064	G	A	108741	0.99521	0.98796	551.58	295.52	43.87	0.029	551.58	295.52	43.87	0.029	277.26	120.19	12.541	274.32	175.34	31.329	0.21508	0.17716	0.24741	0	0.67819	0.50956	0.90263	0.39605	0.20148	0.77853	0.65496	0.51961	0.82555	0.00047428	0.98924	-0.40752	0.1166
---	rs12424003	12	38688140	C	T	67714	0.99764	0.99591	266.63	431.25	193.11	0.004	266.63	431.25	193.11	0.004	97.816	210.01	102.17	168.82	221.24	90.939	0.45874	0.50531	0.41905	0	1.6383	1.1985	2.2393	1.939	1.3305	2.8259	1.4161	1.1741	1.7081	0.00047464	0.99573	0.33374	0.095499
11	rs2004506	11	117700588	G	A	205203	1	1	631	237	22	0	631	237	22	0	316	85	9	315	152	13	0.15787	0.12561	0.18542	0	0.55744	0.4097	0.75846	0.69012	0.29083	1.6376	0.63111	0.48518	0.82093	0.00047483	1	-0.46076	0.13185
---	rs12597758	16	85041231	G	A	129353	0.99088	0.95717	743.3	134.22	13.453	0.024	743.3	134.22	13.453	0.024	325.57	74.371	10.039	417.73	59.849	3.414	0.090421	0.11519	0.069312	0	1.5944	1.1014	2.3081	3.7729	1.0957	12.992	1.748	1.2587	2.4277	0.00047486	0.9605	0.57421	0.16432
---	rs9926895	16	85040756	A	G	129346	0.9925	0.96627	744.57	133.03	13.381	0.022	744.57	133.03	13.381	0.022	326.13	73.847	10.008	418.44	59.181	3.373	0.089671	0.11447	0.068532	0	1.601	1.1044	2.3209	3.8069	1.0989	13.188	1.757	1.2634	2.4435	0.00047534	0.96866	0.57355	0.16414
---	rs2285912	16	68100461	C	T	90186	0.97186	0.95567	272.41	434.6	183.9	0.097	272.41	434.6	183.9	0.097	107.52	200.64	101.79	164.89	233.95	82.105	0.45032	0.49301	0.41394	0.00010887	1.3152	0.96699	1.7888	1.9012	1.3016	2.7771	1.3768	1.1412	1.661	0.0004755	0.95653	0.34275	0.09809
---	rs56709204	18	56358011	G	A	92174	0.99405	0.98179	632.66	234.23	24.08	0.032	632.66	234.23	24.08	0.032	269.17	124.85	15.957	363.49	109.38	8.123	0.15847	0.19119	0.13059	0	1.5415	1.1406	2.0833	2.6528	1.1233	6.2649	1.5738	1.2185	2.0326	0.00047563	0.98072	0.46094	0.13192
---	rs622875	3	59893355	A	G	107123	0.99017	0.97392	40.089	286.93	563.95	0.027	40.089	286.93	563.95	0.027	11.004	113.68	285.31	29.085	173.25	278.65	0.20601	0.16548	0.24057	0	1.7343	0.83335	3.6093	2.7063	1.3265	5.5214	1.5976	1.2615	2.0232	0.00047579	0.97539	0.42008	0.12023
---	rs795431	3	30741578	C	A	63119	0.99647	0.99255	479.3	354.54	57.15	0.011	479.3	354.54	57.15	0.011	239.64	153.84	16.508	239.65	200.7	40.642	0.2631	0.22788	0.29312	0	0.76657	0.58169	1.0102	0.4062	0.22306	0.7397	0.71172	0.57447	0.88177	0.00047579	0.99269	-0.38822	0.11111
---	12-87353137	12	87353137	G	C	148458	0.99911	0.99824	375.95	408.63	106.42	0.005	375.95	408.63	106.42	0.005	190.92	186.04	33.043	185.03	222.6	73.373	0.34875	0.30747	0.38394	0	0.80995	0.61172	1.0724	0.43644	0.27615	0.68977	0.7124	0.5849	0.86769	0.000476	0.9985	-0.35395	0.1013
---	rs733169	2	134528894	T	C	221301	0.99093	0.98228	85.799	380.61	424.57	0.016	85.799	380.61	424.57	0.016	48.267	190.25	171.48	37.532	190.36	253.09	0.30989	0.34974	0.27592	0	0.77715	0.48499	1.2453	0.52683	0.32975	0.8417	0.70848	0.5792	0.86661	0.00047612	0.98339	-0.36567	0.10466
---	rs2852774	18	42242168	T	C	66021	0.99982	0.99967	104	408.84	378.16	0	104	408.84	378.16	0	36	179	195	68	229.84	183.16	0.34615	0.3061	0.38029	0	1.4711	0.93915	2.3042	2.011	1.2803	3.1587	1.3911	1.1418	1.6949	0.00047618	0.99979	0.35563	0.10179
---	rs12324368	15	22902043	C	T	200	0.95597	0.87995	592.39	274.15	24.402	0.055	592.39	274.15	24.402	0.055	256.22	133.78	19.966	336.17	140.37	4.436	0.18124	0.21186	0.15514	0	1.2505	0.93829	1.6666	5.9054	2.084	16.734	1.4639	1.1493	1.8645	0.00047657	0.87556	0.47467	0.13587
---	rs12964681	18	67273273	C	T	113814	0.9849	0.97567	212.11	427.61	251.21	0.069	212.11	427.61	251.21	0.069	112.78	204.68	92.504	99.329	222.93	158.7	0.47806	0.52473	0.43827	0	0.80865	0.5815	1.1245	0.51335	0.35384	0.74478	0.70669	0.5861	0.8521	0.00047705	0.97861	-0.33341	0.095443
---	rs1453283	7	47789116	A	C	97440	0.98712	0.95832	13.327	183.92	693.74	0.022	13.327	183.92	693.74	0.022	7.496	104.14	298.35	5.831	79.771	395.39	0.11817	0.14529	0.095047	0	1.0156	0.33107	3.1152	0.58697	0.19682	1.7504	0.61786	0.46227	0.8258	0.00047738	0.95362	-0.53074	0.15194
---	rs11585540	1	230191018	A	G	269760	0.99725	0.9872	14.981	172.65	703.35	0.02	14.981	172.65	703.35	0.02	10.987	94.556	304.45	3.994	78.091	398.91	0.1137	0.14211	0.089481	0	0.44017	0.13474	1.4379	0.27744	0.08742	0.88049	0.59325	0.44138	0.79737	0.00047757	0.98784	-0.52205	0.14946
---	rs6091077	20	36311864	A	G	57947	0.99963	0.99738	776.78	110.2	4.008	0.005	776.78	110.2	4.008	0.005	339.97	67.032	3.001	436.82	43.172	1.007	0.066342	0.089066	0.046971	0	1.995	1.3268	2.9998	3.8292	0.39891	36.756	1.9838	1.3521	2.9106	0.00047796	0.99725	0.67545	0.19338
---	rs17180600	2	119700910	G	A	196597	0.9889	0.94271	753.74	133.11	4.139	0.016	753.74	133.11	4.139	0.016	327.89	80.021	2.084	425.85	53.086	2.055	0.079342	0.10267	0.059456	0	1.9578	1.3447	2.8504	1.3171	0.19075	9.0945	1.81	1.2759	2.5677	0.00047798	0.93806	0.64838	0.18563
---	rs4716278	6	18519666	T	G	37018	0.99556	0.99027	408.24	406.46	76.266	0.035	408.24	406.46	76.266	0.035	154.1	220.87	35.004	254.14	185.58	41.262	0.3137	0.35475	0.27871	0	1.9627	1.4841	2.5957	1.399	0.85464	2.2901	1.4228	1.164	1.7393	0.00047819	0.99003	0.37478	0.10731
---	rs10773573	12	129249312	C	T	219333	0.99945	0.99873	57.327	339.81	493.86	0.001	57.327	339.81	493.86	0.001	34.215	170.79	205	23.112	169.02	288.86	0.25503	0.29173	0.22375	0	0.68254	0.3864	1.2057	0.47938	0.27458	0.83693	0.69981	0.56517	0.86654	0.00047822	0.99882	-0.38623	0.11058
---	rs523586	11	63784090	C	T	114389	0.93277	0.89595	332.55	436.29	122.05	0.111	332.55	436.29	122.05	0.111	136.19	202.94	70.803	196.36	233.35	51.245	0.38186	0.42024	0.34914	0.00012458	1.2539	0.93975	1.673	1.992	1.3079	3.0339	1.3513	1.1154	1.6371	0.00047828	0.89232	0.37307	0.10682
---	rs950716	5	135680540	A	G	232048	0.99984	0.99935	668.96	204.02	18.011	0.001	668.96	204.02	18.011	0.001	284.94	114.05	11.007	384.02	89.976	7.004	0.13471	0.16593	0.10809	0	1.7083	1.2454	2.3431	2.118	0.81121	5.5297	1.6415	1.2477	2.1597	0.00047877	0.9994	0.48726	0.13952
---	20-36311959	20	36311959	C	T	57948	0.99969	0.99791	776.84	110.15	4.008	0.004	776.84	110.15	4.008	0.004	339.99	67.004	3.001	436.85	43.142	1.007	0.066309	0.089032	0.04694	0	1.9955	1.327	3.0009	3.8291	0.39891	36.756	1.9844	1.3524	2.9117	0.00048014	0.99779	0.67517	0.19337
---	rs1602028	12	87349957	C	T	148455	0.99923	0.99845	376.58	408.36	106.06	0	376.58	408.36	106.06	0	191.28	185.72	33	185.3	222.64	73.06	0.34819	0.30698	0.38332	0	0.80811	0.61037	1.0699	0.43757	0.27677	0.69179	0.7126	0.58502	0.868	0.00048077	0.99862	-0.3538	0.10134
---	11-117699173	11	117699173	C	T	205195	0.98008	0.93481	656.64	212.83	21.479	0.051	656.64	212.83	21.479	0.051	325.56	77.34	7.077	331.07	135.49	14.402	0.14355	0.11158	0.1708	0	0.58046	0.42214	0.79815	0.49971	0.20061	1.2448	0.60976	0.4633	0.80252	0.00048165	0.93464	-0.48837	0.1399
---	rs12926966	16	78316588	G	A	108749	0.99611	0.99025	551.55	295.82	43.624	0.008	551.55	295.82	43.624	0.008	277.23	120.31	12.451	274.32	175.5	31.173	0.21497	0.17709	0.24725	0	0.67833	0.5097	0.90273	0.39521	0.20063	0.77852	0.6552	0.51978	0.82589	0.00048195	0.99132	-0.40693	0.11658
---	rs17041251	3	15547310	C	T	32469	0.99113	0.97921	520.75	317.45	52.779	0.021	520.75	317.45	52.779	0.021	260.49	134.77	14.73	260.26	182.67	38.049	0.23738	0.20029	0.269	0	0.73716	0.5565	0.97648	0.3868	0.20693	0.72302	0.6806	0.54477	0.8503	0.00048266	0.97999	-0.39574	0.11339
---	rs2204905	12	87366873	A	G	148482	0.99838	0.99665	377.02	408.31	105.67	0.011	377.02	408.31	105.67	0.011	191.42	185.77	32.802	185.6	222.53	72.864	0.34772	0.30656	0.38281	0	0.80939	0.61139	1.0715	0.43648	0.27584	0.69067	0.71274	0.5851	0.86823	0.00048274	0.99671	-0.35423	0.10149
---	rs4492690	1	216635811	C	G	247936	0.97904	0.87381	768.86	118.37	3.745	0.03	768.86	118.37	3.745	0.03	370.84	38.376	0.775	398.02	79.992	2.97	0.07063	0.048692	0.08933	0	0.51491	0.3417	0.77592	0.28007	0.022896	3.4259	0.52179	0.35413	0.76883	0.00048313	0.87609	-0.70382	0.20167
---	rs61930266	12	38922048	A	G	68026	0.99838	0.99743	275.46	443.57	171.97	0.002	275.46	443.57	171.97	0.002	100.73	218.33	90.94	174.73	225.23	81.029	0.44192	0.48806	0.40259	0	1.6816	1.236	2.2878	1.9469	1.3221	2.867	1.4147	1.1722	1.7074	0.00048377	0.99736	0.33997	0.097424
---	rs317845	18	55335412	A	G	89827	0.99332	0.98767	460.1	364.73	66.13	0.033	460.1	364.73	66.13	0.033	190.19	178.34	41.442	269.91	186.39	24.688	0.27891	0.31859	0.24509	0	1.3578	1.0296	1.7908	2.3822	1.3997	4.0542	1.4401	1.1699	1.7727	0.00048427	0.98842	0.37907	0.10864
---	rs2653758	12	38946233	C	A	68050	0.99471	0.99113	238.43	445.29	207.28	0.005	238.43	445.29	207.28	0.005	82.779	220.39	106.83	155.66	224.9	100.44	0.48251	0.52933	0.44261	0	1.8427	1.3314	2.5502	1.9999	1.3661	2.9279	1.4163	1.1747	1.7076	0.0004847	0.99121	0.33761	0.096762
---	rs12635846	3	24247481	G	C	50071	0.97773	0.9425	600.28	259.34	31.343	0.038	600.28	259.34	31.343	0.038	255.45	133.41	21.124	344.83	125.93	10.219	0.18072	0.21423	0.15216	0	1.4301	1.0675	1.9157	2.7905	1.2996	5.9918	1.5191	1.1921	1.936	0.00048573	0.94526	0.44407	0.1273
---	rs6095722	20	36310628	A	G	57945	0.99947	0.9962	776.62	110.36	4.017	0.002	776.62	110.36	4.017	0.002	339.9	67.093	3.002	436.72	43.266	1.015	0.066438	0.089143	0.047085	0	1.9924	1.3254	2.995	3.8001	0.39856	36.231	1.9806	1.3504	2.905	0.00048595	0.99614	0.67454	0.19337
---	rs62387363	5	135679693	G	A	232045	0.99994	0.99974	669.03	203.96	18.004	0.001	669.03	203.96	18.004	0.001	285.01	113.99	11	384.02	89.97	7.004	0.13466	0.16585	0.10809	0	1.7072	1.2446	2.3418	2.1162	0.81044	5.5257	1.6406	1.247	2.1586	0.00048647	0.99974	0.48664	0.13951
---	rs34963631	12	38912260	T	A	68014	0.99559	0.99182	276.04	443.38	171.55	0.033	276.04	443.38	171.55	0.033	101.4	217.5	91.083	174.64	225.88	80.465	0.44136	0.48741	0.4021	0	1.6583	1.2194	2.2554	1.9495	1.3238	2.8708	1.4139	1.1715	1.7064	0.00048709	0.99184	0.34075	0.0977
---	rs9588700	13	90281300	T	A	132836	0.99906	0.99822	210.98	470.48	209.53	0.005	210.98	470.48	209.53	0.005	78.074	220.58	111.34	132.91	249.9	98.189	0.49919	0.54057	0.46391	0	1.5026	1.077	2.0964	1.9304	1.3076	2.8499	1.3597	1.128	1.6391	0.00048734	0.99803	0.34535	0.099023
---	rs11173957	12	61789677	G	T	104664	0.95974	0.90714	542.35	313.89	34.713	0.051	542.35	313.89	34.713	0.051	227.51	161.96	20.512	314.84	151.93	14.201	0.21512	0.24755	0.18747	0	1.4752	1.1155	1.9508	1.9989	0.99482	4.0163	1.426	1.1368	1.7887	0.00048773	0.90175	0.43934	0.12598
---	rs36139242	5	135648985	G	C	231989	0.99998	0.99991	668.99	204.01	18	0.002	668.99	204.01	18	0.002	284.99	114.01	11	384	89.999	7	0.13468	0.16586	0.10811	0	1.7069	1.2444	2.3412	2.1174	0.81076	5.5297	1.6405	1.2469	2.1584	0.00048779	0.99989	0.4865	0.1395
---	rs35545133	5	135678363	C	G	232040	0.99995	0.99979	669.04	203.95	18.004	0	669.04	203.95	18.004	0	285.02	113.98	11	384.02	89.971	7.004	0.13466	0.16583	0.10809	0	1.707	1.2444	2.3415	2.1161	0.81041	5.5255	1.6405	1.2468	2.1584	0.0004878	0.99977	0.48654	0.13951
---	rs12651201	4	138385070	G	A	245685	0.94691	0.91727	177.07	438.31	275.51	0.108	177.07	438.31	275.51	0.108	97.344	204.69	107.91	79.721	233.63	167.6	0.44475	0.48711	0.40864	0.00012121	0.7175	0.50535	1.0187	0.5273	0.35976	0.77285	0.72758	0.60299	0.87793	0.00048817	0.91853	-0.35096	0.10064
---	rs13165205	5	135651609	A	C	231993	0.99998	0.99992	668.99	204	18	0.002	668.99	204	18	0.002	284.99	114.01	11	384	89.999	7	0.13468	0.16586	0.10811	0	1.7068	1.2443	2.3411	2.1173	0.81075	5.5296	1.6404	1.2468	2.1583	0.0004883	0.99991	0.48645	0.1395
---	rs13155818	5	135667051	G	A	232027	0.99986	0.99943	669.12	203.88	17.997	0.003	669.12	203.88	17.997	0.003	285.06	113.94	10.999	384.06	89.944	6.998	0.13461	0.16578	0.10805	0	1.7067	1.2442	2.3412	2.1176	0.81076	5.5307	1.6405	1.2468	2.1586	0.00048843	0.99955	0.4866	0.13955
---	rs35072893	15	22899461	G	A	195	0.98843	0.96765	578.59	282.67	29.703	0.042	578.59	282.67	29.703	0.042	249.95	135.79	24.241	328.63	146.88	5.462	0.19197	0.22473	0.16405	0	1.2155	0.91361	1.6171	5.8352	2.273	14.98	1.4771	1.1658	1.8716	0.0004885	0.96949	0.43754	0.12548
---	rs35319279	5	135653782	G	A	231997	0.99998	0.99993	669	204	18	0.002	669	204	18	0.002	285	114	11	384	89.999	7	0.13468	0.16586	0.10811	0	1.7068	1.2443	2.3411	2.1173	0.81074	5.5296	1.6404	1.2468	2.1583	0.00048864	0.99992	0.48643	0.1395
---	rs34201897	5	135656178	G	A	232002	0.99999	0.99995	669	204	18	0.001	669	204	18	0.001	285	114	11	384	90	7	0.13468	0.16586	0.10811	0	1.7067	1.2443	2.341	2.1173	0.81074	5.5295	1.6404	1.2468	2.1582	0.00048909	0.99994	0.48639	0.1395
---	rs2614988	18	42243248	A	C	66024	0.99962	0.99945	104	408.66	378.34	0	104	408.66	378.34	0	36	179	195	68	229.66	183.34	0.34605	0.3061	0.38011	0	1.4722	0.93987	2.306	2.0091	1.2791	3.1556	1.3901	1.1409	1.6936	0.0004892	0.99964	0.3549	0.10179
---	rs13155779	5	135658063	T	A	232004	0.99999	0.99996	669	204	18	0.001	669	204	18	0.001	285	114	11	384	90	7	0.13468	0.16585	0.10811	0	1.7067	1.2442	2.3409	2.1173	0.81073	5.5295	1.6403	1.2467	2.1582	0.00048943	0.99995	0.48636	0.1395
5	rs7709249	5	135662182	T	C	232013	1	1	669	204	18	0	669	204	18	0	285	114	11	384	90	7	0.13468	0.16585	0.10811	0	1.7067	1.2442	2.341	2.1173	0.81073	5.5295	1.6404	1.2467	2.1582	0.00048965	1	0.48633	0.1395
---	rs55654258	3	143537183	C	G	246657	0.98975	0.97552	533.57	300.99	56.404	0.029	533.57	300.99	56.404	0.029	221.56	155.67	32.745	312.01	145.32	23.659	0.23222	0.26972	0.20025	0	1.5086	1.1354	2.0044	1.949	1.1176	3.3992	1.4751	1.1829	1.8394	0.00048971	0.97751	0.391	0.11215
---	rs11956571	5	135672435	T	C	232035	0.99995	0.99977	669.04	203.95	18.005	0.001	669.04	203.95	18.005	0.001	285.02	113.97	11	384.02	89.977	7.005	0.13466	0.16582	0.10809	0	1.7067	1.2442	2.341	2.1157	0.81029	5.5242	1.6402	1.2466	2.1581	0.00048994	0.99977	0.48637	0.13951
---	rs4842834	12	87375132	G	A	148499	0.99099	0.98322	368.19	411.9	110.9	0.013	368.19	411.9	110.9	0.013	186.16	189.6	34.232	182.03	222.29	76.666	0.35561	0.31472	0.39047	0	0.83402	0.62935	1.1053	0.4366	0.27791	0.68593	0.71691	0.58918	0.87233	0.00049023	0.98271	-0.35423	0.10161
---	rs8053457	16	50804287	A	G	61494	0.98808	0.97963	197.26	438.48	255.22	0.039	197.26	438.48	255.22	0.039	104.97	210.61	94.406	92.294	227.87	160.82	0.46747	0.51288	0.42877	0	0.8127	0.58041	1.138	0.51617	0.35373	0.7532	0.7129	0.59117	0.8597	0.00049038	0.9799	-0.3371	0.096703
---	rs1420425	7	37227118	A	C	77791	0.99022	0.98309	120.14	404.72	366.13	0.017	120.14	404.72	366.13	0.017	41.023	179.17	189.8	79.114	225.55	176.33	0.36196	0.31857	0.39894	0	1.532	1.0015	2.3435	2.0758	1.3514	3.1886	1.4198	1.1676	1.7264	0.00049044	0.98499	0.34811	0.099863
---	rs6448293	4	24667736	A	G	46204	0.96108	0.9166	58.748	365.41	466.76	0.084	58.748	365.41	466.76	0.084	34.711	184.04	191.21	24.037	181.37	275.55	0.27102	0.30913	0.23853	0	0.70271	0.40177	1.2291	0.48053	0.27673	0.83441	0.70006	0.56769	0.86329	0.00049081	0.91331	-0.40204	0.11534
---	rs61589216	12	31109761	C	T	58392	0.9931	0.97555	679.01	196	15.972	0.025	679.01	196	15.972	0.025	293.01	104.95	12.032	386	91.05	3.94	0.12792	0.15734	0.10284	0	1.5185	1.1036	2.0893	4.023	1.2767	12.677	1.6289	1.2306	2.156	0.00049131	0.97484	0.50396	0.14459
12	rs11104208	12	87345396	G	A	148449	1	1	376	409	106	0	376	409	106	0	191	186	33	185	223	73	0.34848	0.30732	0.38358	0	0.80788	0.61019	1.0696	0.43785	0.27692	0.69232	0.71299	0.58537	0.86843	0.0004916	1	-0.35309	0.10131
---	rs6862122	5	135670017	A	G	232032	0.99995	0.99978	669.04	203.95	18.003	0	669.04	203.95	18.003	0	285.03	113.97	11	384.01	89.987	7.003	0.13466	0.16581	0.1081	0	1.7063	1.2439	2.3405	2.1162	0.81041	5.5259	1.64	1.2465	2.1578	0.00049174	0.99979	0.48623	0.13951
---	rs12909010	15	22900317	C	A	196	0.98598	0.9609	579.48	281.82	29.652	0.049	579.48	281.82	29.652	0.049	250.45	135.36	24.17	329.03	146.46	5.482	0.19144	0.22404	0.16365	0	1.2143	0.91251	1.6158	5.7925	2.2589	14.853	1.4756	1.1643	1.87	0.00049175	0.96265	0.43912	0.126
---	rs8012170	14	76082401	T	G	99348	0.97841	0.95096	77.237	372.77	440.89	0.101	77.237	372.77	440.89	0.101	28.573	151.8	229.58	48.664	220.97	211.31	0.29591	0.25484	0.33091	0.00011336	1.1701	0.7054	1.9408	1.8505	1.1243	3.0457	1.4461	1.1761	1.7781	0.00049252	0.95049	0.37788	0.10844
---	rs11104210	12	87348912	G	A	148454	0.99979	0.99958	376.1	408.82	106.08	0	376.1	408.82	106.08	0	191	186	33	185.1	222.82	73.084	0.34848	0.30731	0.38356	0	0.80896	0.611	1.071	0.43758	0.27677	0.69183	0.71302	0.5854	0.86848	0.00049255	0.9997	-0.35302	0.1013
---	rs1602029	12	87348024	C	T	148453	0.99979	0.99958	376.1	408.81	106.08	0.001	376.1	408.81	106.08	0.001	191	186	33	185.1	222.82	73.084	0.34848	0.30731	0.38356	0	0.80896	0.61101	1.0711	0.43758	0.27677	0.69183	0.71302	0.5854	0.86848	0.00049257	0.9997	-0.35302	0.1013
---	rs12813595	12	87352372	A	T	148457	0.99979	0.99957	376.1	408.81	106.08	0	376.1	408.81	106.08	0	191	186	33	185.1	222.82	73.084	0.34847	0.30731	0.38356	0	0.80897	0.61101	1.0711	0.43759	0.27677	0.69184	0.71303	0.5854	0.86848	0.0004927	0.9997	-0.35301	0.1013
---	rs11774689	8	5779422	C	A	21827	0.92023	0.86433	314.06	435.54	141.27	0.13	314.06	435.54	141.27	0.13	124.59	205.93	79.419	189.46	229.61	61.853	0.40302	0.4449	0.36733	0.0001459	1.3639	1.0164	1.8302	1.9525	1.3062	2.9186	1.3804	1.1414	1.6696	0.00049276	0.86331	0.37053	0.10633
---	rs7958136	12	126764157	G	A	214123	0.96958	0.93882	500.34	347.16	43.432	0.063	500.34	347.16	43.432	0.063	199.62	189.63	20.717	300.73	157.53	22.715	0.24358	0.28181	0.21099	0	1.8136	1.375	2.3922	1.374	0.73785	2.5587	1.4674	1.181	1.8232	0.00049278	0.93282	0.41701	0.11967
---	rs34019728	5	135668757	A	C	232031	0.99995	0.9998	669.04	203.96	18.001	0.001	669.04	203.96	18.001	0.001	285.04	113.96	11	384	89.995	7.001	0.13466	0.16581	0.1081	0	1.706	1.2437	2.3401	2.1167	0.81055	5.5278	1.6399	1.2464	2.1576	0.00049287	0.99982	0.48615	0.13951
---	rs1922750	12	87356073	C	T	148465	0.99979	0.99957	376.11	408.81	106.08	0	376.11	408.81	106.08	0	191	186	33	185.1	222.81	73.083	0.34847	0.30731	0.38355	0	0.80899	0.61103	1.0711	0.4376	0.27678	0.69186	0.71304	0.58541	0.8685	0.00049298	0.9997	-0.353	0.1013
13	rs10851132	13	102139536	C	T	154920	1	1	617	250	24	0	617	250	24	0	306	97	7	311	153	17	0.16723	0.13537	0.19439	0	0.64435	0.47765	0.86922	0.41849	0.17113	1.0234	0.64884	0.5023	0.83813	0.0004931	1	-0.45021	0.1292
---	rs12298287	12	87347790	G	A	148452	0.99979	0.99957	376.11	408.81	106.08	0	376.11	408.81	106.08	0	191	186	33	185.1	222.82	73.081	0.34847	0.30731	0.38355	0	0.80899	0.61103	1.0711	0.43761	0.27678	0.69188	0.71305	0.58542	0.86851	0.00049311	0.9997	-0.35299	0.1013
---	rs329464	4	65977228	T	C	118657	0.99877	0.99528	23.046	204.42	663.53	0.004	23.046	204.42	663.53	0.004	10.873	119.3	279.83	12.173	85.124	383.7	0.14058	0.172	0.11379	0	1.569	0.66139	3.7221	0.81647	0.35522	1.8767	0.61812	0.47222	0.80911	0.0004932	0.99595	-0.47242	0.13558
---	rs329461	4	65979199	T	C	118660	0.99783	0.99179	23.084	204.98	662.92	0.011	23.084	204.98	662.92	0.011	10.845	119.62	279.53	12.239	85.369	383.39	0.14094	0.17233	0.11419	0	1.5813	0.66695	3.749	0.82284	0.35816	1.8904	0.61914	0.47314	0.81019	0.00049348	0.99275	-0.47275	0.13568
---	rs3777148	5	135666687	C	T	232026	0.99995	0.99981	669.04	203.96	18	0.001	669.04	203.96	18	0.001	285.04	113.96	11	384	89.999	7	0.13466	0.1658	0.10811	0	1.7058	1.2436	2.3399	2.117	0.81062	5.5287	1.6398	1.2463	2.1575	0.00049351	0.99984	0.4861	0.13951
---	12-87342730	12	87342730	T	A	148445	0.99978	0.99956	376.11	408.8	106.09	0	376.11	408.8	106.09	0	191	186	33	185.11	222.8	73.085	0.34847	0.30732	0.38355	0	0.80908	0.61109	1.0712	0.43761	0.27678	0.69188	0.71307	0.58543	0.86853	0.00049354	0.99969	-0.35296	0.1013
---	rs3756694	5	135665495	G	T	232023	0.99996	0.99982	669.04	203.96	18	0	669.04	203.96	18	0	285.04	113.96	11	384	90	7	0.13466	0.1658	0.10811	0	1.7058	1.2436	2.3398	2.117	0.81062	5.5287	1.6398	1.2463	2.1575	0.00049359	0.99984	0.48609	0.13951
---	rs3777147	5	135666489	G	C	232025	0.99996	0.99982	669.04	203.96	18	0	669.04	203.96	18	0	285.04	113.96	11	384	90	7	0.13466	0.1658	0.10811	0	1.7058	1.2436	2.3398	2.117	0.81062	5.5287	1.6398	1.2463	2.1575	0.00049359	0.99984	0.48609	0.13951
---	rs1489344	12	87343685	A	G	148446	0.99966	0.9993	376.17	408.78	106.05	0.003	376.17	408.78	106.05	0.003	191.02	185.99	32.986	185.15	222.79	73.059	0.34841	0.30727	0.38348	0	0.80913	0.61113	1.0713	0.43761	0.27677	0.69192	0.7131	0.58546	0.86858	0.0004944	0.99946	-0.35298	0.10132
---	rs55830403	17	1704587	C	T	1638	0.99863	0.9979	228.59	404.16	258.25	0.002	228.59	404.16	258.25	0.002	121	191.79	97.206	107.59	212.36	161.05	0.48336	0.52902	0.44444	0	0.80309	0.5803	1.1114	0.53672	0.37382	0.77061	0.71222	0.59073	0.85869	0.00049469	0.99867	-0.32063	0.092039
---	rs12596645	16	78316206	A	G	108743	0.99541	0.9886	551.16	295.94	43.88	0.014	551.16	295.94	43.88	0.014	276.98	120.47	12.536	274.18	175.47	31.344	0.21532	0.1775	0.24757	0	0.67963	0.5107	0.90444	0.3959	0.20139	0.77829	0.65588	0.52041	0.82662	0.00049484	0.98952	-0.40609	0.11657
---	rs7807127	7	153551090	C	T	260414	0.94268	0.9002	372.04	410.83	108.03	0.096	372.04	410.83	108.03	0.096	188.78	186.98	34.199	183.26	223.85	73.835	0.35183	0.31147	0.38624	0.00010774	0.81085	0.61215	1.074	0.44963	0.28569	0.70764	0.71883	0.59047	0.8751	0.00049515	0.90103	-0.37122	0.10657
---	rs278208	19	31386352	A	G	48676	0.97235	0.89915	679.61	202.43	8.89	0.074	679.61	202.43	8.89	0.074	293.98	109.85	6.135	385.63	92.58	2.755	0.12358	0.14894	0.10197	0	1.5565	1.1354	2.1337	2.9211	0.69937	12.201	1.5412	1.1603	2.0471	0.0004958	0.89103	0.55284	0.15873
17	rs12452344	17	47224083	G	A	65993	1	1	587	270	34	0	587	270	34	0	246	143	21	341	127	13	0.18967	0.22561	0.15904	0	1.5608	1.1681	2.0855	2.2392	1.0999	4.5585	1.5405	1.2141	1.9545	0.00049598	1	0.42372	0.12166
---	rs278215	19	31392372	C	G	48680	0.97875	0.92673	681.24	200.96	8.731	0.073	681.24	200.96	8.731	0.073	294.44	109.46	6.069	386.8	91.5	2.662	0.12258	0.1483	0.10066	0	1.5715	1.1453	2.1562	2.995	0.70336	12.753	1.5557	1.1699	2.0687	0.00049611	0.91914	0.54611	0.1568
---	rs62525412	8	129625236	G	A	231362	0.96665	0.82341	772.06	114.04	4.875	0.017	772.06	114.04	4.875	0.017	340.19	66.21	3.59	431.87	47.835	1.285	0.069471	0.089502	0.052397	0	1.7572	1.1801	2.6165	3.5467	0.47056	26.733	1.7778	1.2263	2.5773	0.00049618	0.80897	0.72801	0.20903
---	rs12814965	12	61788479	T	G	104649	0.95977	0.9072	542.51	313.76	34.684	0.045	542.51	313.76	34.684	0.045	227.61	161.88	20.486	314.9	151.88	14.198	0.21501	0.2474	0.1874	0	1.4746	1.1151	1.9501	1.9963	0.99332	4.0118	1.4254	1.1362	1.788	0.00049623	0.90176	0.43882	0.126
---	rs4867595	5	169743836	A	G	288961	0.95859	0.91378	456.41	359.59	74.925	0.078	456.41	359.59	74.925	0.078	228.96	156.32	24.682	227.45	203.27	50.243	0.2859	0.25085	0.31578	0	0.76392	0.57866	1.0085	0.488	0.29143	0.81718	0.72554	0.58908	0.89362	0.00049626	0.91513	-0.38547	0.11068
---	rs12830438	12	87372141	T	C	148490	0.9998	0.99959	376.12	408.84	106.04	0	376.12	408.84	106.04	0	191	186	33	185.12	222.84	73.042	0.34844	0.30731	0.3835	0	0.80897	0.61101	1.0711	0.43788	0.27695	0.69233	0.71322	0.58556	0.86871	0.00049687	0.9997	-0.35281	0.10131
---	rs12303702	12	87373589	A	C	148493	0.9998	0.99959	376.12	408.84	106.04	0	376.12	408.84	106.04	0	191	186	33	185.12	222.84	73.042	0.34844	0.30731	0.38349	0	0.80897	0.61102	1.0711	0.43788	0.27695	0.69233	0.71322	0.58556	0.86872	0.00049694	0.9997	-0.3528	0.10131
---	rs12319163	12	87374423	G	A	148495	0.9998	0.99958	376.12	408.83	106.04	0.002	376.12	408.83	106.04	0.002	191	186	33	185.12	222.84	73.041	0.34844	0.30731	0.38349	0	0.80898	0.61102	1.0711	0.43789	0.27695	0.69234	0.71323	0.58556	0.86872	0.00049705	0.9997	-0.3528	0.10131
2	rs17019664	2	36966828	A	G	68069	1	1	487	339	65	0	487	339	65	0	197	177	36	290	162	29	0.26319	0.30366	0.22869	0	1.6084	1.2161	2.1272	1.8274	1.0848	3.0783	1.4708	1.1902	1.8174	0.0004971	1	0.37666	0.10816
7	rs11767893	7	69952187	C	T	131504	1	1	434	365	91	0	434	365	91	0	227	151	31	207	214	60	0.3073	0.26039	0.34719	0	0.64344	0.48589	0.85207	0.47115	0.29368	0.75586	0.66197	0.5393	0.81254	0.0004975	1	-0.35937	0.1032
---	rs11104214	12	87366056	T	C	148481	0.99967	0.9993	376.15	408.88	105.96	0.002	376.15	408.88	105.96	0.002	191.02	186	32.978	185.13	222.88	72.986	0.34838	0.30726	0.38342	0	0.80881	0.61091	1.0708	0.43791	0.27693	0.69247	0.71327	0.5856	0.86879	0.00049761	0.99945	-0.35286	0.10134
---	rs12300511	12	87359177	C	A	148469	0.99978	0.99955	376.14	408.82	106.04	0	376.14	408.82	106.04	0	191	186	33	185.13	222.82	73.043	0.34843	0.30731	0.38348	0	0.80909	0.61111	1.0712	0.43791	0.27697	0.69237	0.71326	0.58559	0.86877	0.00049788	0.99967	-0.35275	0.10131
---	rs278217	19	31392864	C	G	48681	0.97886	0.92728	681.23	200.98	8.728	0.068	681.23	200.98	8.728	0.068	294.43	109.47	6.065	386.8	91.507	2.663	0.12259	0.14831	0.10067	0	1.5716	1.1454	2.1563	2.992	0.70268	12.74	1.5557	1.1699	2.0686	0.00049814	0.91971	0.54577	0.15675
---	rs11793988	9	9249820	T	C	23376	0.99159	0.98322	478.31	350.62	62.058	0.019	478.31	350.62	62.058	0.019	198.65	172.94	38.403	279.66	177.68	23.655	0.26641	0.30457	0.23388	0	1.3702	1.0384	1.8082	2.2855	1.3271	3.9362	1.4346	1.1621	1.7712	0.00049827	0.98308	0.38291	0.10998
---	rs4451548	1	209216890	T	C	235891	0.99837	0.99724	229.09	441.22	220.68	0.005	229.09	441.22	220.68	0.005	83.894	211.15	114.95	145.2	230.07	105.73	0.49528	0.53788	0.45897	0	1.5885	1.145	2.2036	1.8817	1.2909	2.7429	1.372	1.1381	1.654	0.00049827	0.99766	0.33333	0.095739
---	rs6020116	20	36303723	A	G	57906	0.99237	0.94672	783.69	103.38	3.914	0.018	783.69	103.38	3.914	0.018	344.09	62.982	2.918	439.6	40.399	0.996	0.062408	0.083927	0.044066	0	1.9918	1.3093	3.0299	3.743	0.38326	36.554	1.9875	1.3394	2.9491	0.00049863	0.94492	0.70908	0.20367
---	rs6020117	20	36303736	A	G	57907	0.99237	0.94672	783.69	103.38	3.914	0.018	783.69	103.38	3.914	0.018	344.09	62.982	2.918	439.6	40.399	0.996	0.062408	0.083927	0.044066	0	1.9918	1.3093	3.0299	3.743	0.38326	36.554	1.9875	1.3394	2.9491	0.00049863	0.94492	0.70908	0.20367
---	rs11104216	12	87375718	T	C	148500	0.99975	0.99947	376.15	408.82	106.03	0.004	376.15	408.82	106.03	0.004	191.01	186	32.995	185.14	222.82	73.031	0.34841	0.3073	0.38346	0	0.8091	0.61111	1.0712	0.43793	0.27697	0.69242	0.71329	0.58561	0.8688	0.00049867	0.9996	-0.35273	0.10132
---	rs11654644	17	47263475	C	T	66068	0.97355	0.93439	588.61	264.33	38.008	0.048	588.61	264.33	38.008	0.048	247.43	139.78	22.761	341.18	124.55	15.247	0.191	0.22599	0.16117	0	1.5476	1.156	2.0718	2.0584	1.0544	4.0185	1.5196	1.1986	1.9266	0.00049869	0.935	0.43131	0.12389
6	rs6459621	6	18515976	G	T	37010	1	1	406	408	76	0	406	408	76	0	153	221	35	253	187	41	0.31461	0.35575	0.27963	0	1.9542	1.4775	2.5849	1.4116	0.86158	2.3128	1.4225	1.1638	1.7389	0.00049873	1	0.37242	0.10697
---	rs6055107	20	7533108	G	A	15243	0.98734	0.97245	479.23	347.67	64.073	0.031	479.23	347.67	64.073	0.031	242.48	147	20.504	236.75	200.66	43.569	0.26702	0.22929	0.29918	0	0.71532	0.54165	0.94467	0.4595	0.26389	0.80012	0.69692	0.56297	0.86273	0.00049888	0.97244	-0.38266	0.10992
---	rs28571130	4	138408793	G	A	245757	0.94316	0.90991	270.06	441.92	178.91	0.118	270.06	441.92	178.91	0.118	105.55	205.82	98.576	164.51	236.09	80.334	0.44885	0.4915	0.41249	0.00013244	1.3588	0.9989	1.8484	1.9126	1.3043	2.8046	1.3767	1.1411	1.6609	0.00049923	0.9119	0.35252	0.10126
---	rs11168741	12	38989120	C	T	68085	0.9987	0.9975	272.17	443.69	175.13	0.002	272.17	443.69	175.13	0.002	100.97	215.01	94.025	171.21	228.68	81.107	0.44554	0.49153	0.40634	0	1.5942	1.1711	2.1703	1.9657	1.3367	2.8906	1.4123	1.1704	1.7042	0.00049928	0.99729	0.33869	0.097292
---	rs4748240	10	16095829	G	T	35231	0.9988	0.99746	42.016	319.09	529.89	0.001	42.016	319.09	529.89	0.001	28.007	159.9	222.09	14.009	159.19	307.8	0.22622	0.26331	0.1946	0	0.50243	0.25508	0.98966	0.36091	0.18576	0.70124	0.67601	0.541	0.8447	0.00049931	0.99771	-0.4049	0.11631
5	rs12054681	5	90217927	C	A	152442	1	1	390	394	103	0	390	394	103	0	199	176	34	191	218	69	0.33822	0.29829	0.37238	0	0.77488	0.58516	1.0261	0.47294	0.29971	0.74631	0.71644	0.58711	0.87425	0.00049965	1	-0.35319	0.10146
---	rs725959	9	81349608	G	T	104144	0.94876	0.91972	302.93	460.29	127.73	0.054	302.93	460.29	127.73	0.054	161.98	200.91	47.095	140.95	259.38	80.636	0.40168	0.35989	0.4373	0	0.67402	0.50365	0.90203	0.50823	0.33244	0.77699	0.72347	0.59755	0.87593	0.00049977	0.9153	-0.37161	0.10675
---	rs11104211	12	87358230	T	A	148468	0.99786	0.99578	374.82	409.74	106.44	0.005	374.82	409.74	106.44	0.005	190.3	186.55	33.15	184.52	223.19	73.287	0.34939	0.30835	0.38437	0	0.81046	0.61209	1.0731	0.4386	0.27757	0.69305	0.71406	0.58633	0.86962	0.00049989	0.99625	-0.3532	0.10147
