## Supplementary material for "Genome-wide association and functional analyses identify CASC20 and KIF26B as target loci in heterotopic ossification": ST3

### Sheet: summary_casecontrol
RSID	Input	trait	CHR.BP	Alleles	Chr	Pos	Allele1	Allele2	Freq1_overall	FreqSE_overall	MinFreq_overall	MaxFreq_overall	Effect_overall	StdErr_overall	OR_overall	OR_lower_overall	OR_upper_overall	P.value_overall	Direction_Order_Discovery_Replication	Replication_NominallySign	Replication_NominallySign_SameDirection	HetISq	HetChiSq	HetDf	HetPVal	N_total	EA_discovery	NEA_discovery	EAF_discovery	EAFcases_discovery	EAFcontrols_discovery	OR_discovery	ORlower_discovery	ORupper_discovery	beta_discovery	se_discovery	pval_discovery	n_discovery	ncases_discovery	ncontrols_discovery	info_discovery	maf_discovery	mafcases_discovery	mafcontrols_discovery	EA_replication	NEA_replication	EAF_replication	EAFcases_replication	EAFcontrols_replication	OR_replication	ORlower_replication	ORupper_replication	beta_replication	se_replication	pval_replication	n_replication	ncases_replication	ncontrols_replication	info_replication	maf_replication	mafcases_replication	mafcontrols_replication
rs11699612	rs11699612	susceptibility	20:6465633	C/T	20	6465633	t	c	0.2412	0.0079	0.2276	0.2458	0.6613	0.0993	1.93731	1.59468	2.35356	2.708e-11	++	Yes	Yes	0	0.706	1	0.4007	1270.93	T	C	0.245751	0.300897	0.198743	1.7352	1.3959	2.157	0.6128	0.1148	9.3925e-08	890.933	409.954	480.969	0.93974	0.245751	0.300897	0.198743	T	C	0.227632	0.285714	0.174242	1.89565	1.34232	2.67708	0.804849	0.197603	2.69878e-05	380	182	198	1	0.227632	0.285714	0.174242
rs59084763	rs59084763	susceptibility	6:129896243	C/T	6	129896243	t	c	0.1754	0.0351	0.1099	0.1941	0.5056	0.1088	1.65798	1.33957	2.05207	3.397e-06	+-	No	No	89.8	9.82	1	0.001726	1213.99	T	C	0.194147	0.246999	0.149097	1.8721	1.4755	2.3752	0.68835	0.12348	2.4824e-08	890.994	409.993	481.001	0.97973	0.194147	0.246999	0.149097	T	C	0.109907	0.106918	0.112805	0.941566	0.574815	1.54233	-0.130918	0.230434	0.569299	323	159	164	1	0.109907	0.106918	0.112805
rs4765591	rs4765591	susceptibility	12:125118479	C/T	12	125118479	t	c	0.4006	0.0188	0.3883	0.4293	0.3899	0.084	1.47683	1.25265	1.74114	3.417e-06	++	No	No	0	0.708	1	0.4002	1294	T	C	0.388328	0.440244	0.344075	1.4993	1.2379	1.8159	0.43608	0.1003	1.3754e-05	891	410	481	1	0.388328	0.440244	0.344075	T	C	0.42928	0.457071	0.402439	1.25004	0.94534	1.65294	0.281829	0.15349	0.0649519	403	198	205	1	0.42928	0.457071	0.402439
rs2114347	rs2114347	susceptibility	9:93163574	T/C	9	93163574	t	c	0.2376	0.0028	0.2358	0.2421	0.4367	0.0975	1.54759	1.27839	1.87348	7.515e-06	++	No	No	0	0.619	1	0.4313	1270.98	C	T	0.764207	0.722781	0.799518	0.65377	0.52479	0.81446	-0.48518	0.11533	2.5879e-05	890.982	409.986	480.996	0.95846	0.235793	0.277219	0.200482	C	T	0.757895	0.732044	0.781407	0.764246	0.548019	1.06579	-0.315189	0.182615	0.0831894	380	181	199	1	0.242105	0.267956	0.218593
rs3768863	rs3768863	susceptibility	2:127812468	A/G	2	127812468	a	g	0.4522	0.0029	0.4503	0.4566	0.3053	0.0816	1.35703	1.15646	1.59239	0.0001834	+-	No	No	84	6.249	1	0.01243	1293.94	G	A	0.5497	0.494513	0.59674	0.66112	0.54782	0.79785	-0.44071	0.097954	6.8235e-06	890.94	409.981	480.963	0.97008	0.4503	0.494513	0.40326	G	A	0.543424	0.537879	0.54878	0.957013	0.725287	1.26277	0.0020758	0.147587	0.988778	403	198	205	1	0.456576	0.462121	0.45122
rs72983558	6-137128553	susceptibility	6:137128553	C/A	6	137128553	a	c	0.0603	0.0012	0.0585	0.0611	0.6461	0.1776	1.90808	1.34717	2.70255	0.0002747	+-	No	No	84.4	6.415	1	0.01132	1292.99	A	C	0.0611367	0.0857106	0.0401899	2.2389	1.4946	3.3538	0.95073	0.21449	9.3185e-06	890.987	409.996	480.991	0.92149	0.0611367	0.0857106	0.0401899	A	C	0.058458	0.058081	0.058824	0.986592	0.547223	1.77875	-0.0179782	0.316664	0.954699	402	198	204	1	0.058458	0.058081	0.058824
rs677751	rs677751	susceptibility	11:70056286	A/G	11	70056286	a	g	0.1519	0.0083	0.1462	0.1638	0.4139	0.1147	1.51271	1.20815	1.89404	0.0003085	++	No	No	84	6.237	1	0.01251	1293.95	G	A	0.85385	0.814918	0.887039	0.56071	0.42962	0.7318	-0.61394	0.13991	1.1436e-05	890.953	409.974	480.987	0.87667	0.14615	0.185082	0.112961	G	A	0.836228	0.840909	0.831707	1.06954	0.736236	1.55375	-0.00350132	0.200416	0.986063	403	198	205	1	0.163772	0.159091	0.168293
rs10931507	rs10931507	susceptibility	2:192468143	C/T	2	192468143	t	c	0.6794	0.014	0.6706	0.7015	0.2859	0.0852	1.33096	1.12627	1.57285	0.0007969	+-	No	No	84.7	6.531	1	0.0106	1283	T	C	0.670595	0.72439	0.62474	1.5787	1.291	1.9307	0.42352	0.10083	2.663e-05	891	410	481	1	0.329405	0.27561	0.37526	T	C	0.701531	0.688482	0.71393	0.885574	0.652078	1.20268	-0.0588799	0.159584	0.712124	392	191	201	1	0.298469	0.311518	0.28607
rs10882328	rs10882328	susceptibility	10:95522456	G/A	10	95522456	a	g	0.276	0.0172	0.2492	0.287	-0.2892	0.0904	0.748862	0.627266	0.89403	0.001371	-+	Yes	No	94.8	19.417	1	1.051e-05	1203.99	A	G	0.287039	0.227502	0.337794	0.57733	0.46752	0.71293	-0.54524	0.10743	3.8668e-07	890.989	409.988	480.991	0.98934	0.287039	0.227502	0.337794	A	G	0.249201	0.278523	0.222561	1.34852	0.937919	1.93888	0.330046	0.16708	0.0464013	313	149	164	1	0.249201	0.278523	0.222561
rs75739523	19-53942084	susceptibility	19:53942084	A/G	19	53942084	a	g	0.6684	0.012	0.6605	0.6867	0.2616	0.0853	1.29901	1.09901	1.5354	0.002149	+-	No	No	89	9.068	1	0.002601	1289.92	G	A	0.339464	0.289129	0.382367	0.657	0.5383	0.80187	-0.42911	0.10179	2.4924e-05	890.92	409.969	480.949	0.94932	0.339464	0.289129	0.382367	G	A	0.313283	0.328205	0.29902	1.14529	0.849026	1.54494	0.131873	0.156025	0.397958	399	195	204	1	0.313283	0.328205	0.29902
rs9644136	rs9644136	susceptibility	8:27929979	T/C	8	27929979	t	c	0.7838	0.0114	0.7662	0.7912	0.2673	0.0979	1.30643	1.07833	1.58278	0.006299	+-	No	No	92.4	13.093	1	0.0002964	1293	C	T	0.208754	0.162195	0.248441	0.58565	0.46237	0.74179	-0.49642	0.11655	2.0512e-05	891	410	481	1	0.208754	0.162195	0.248441	C	T	0.233831	0.253807	0.214634	1.24459	0.897263	1.72636	0.27985	0.180112	0.118837	402	197	205	1	0.233831	0.253807	0.214634
rs170580	rs170580	susceptibility	5:125261355	T/G	5	125261355	t	g	0.7319	0.0055	0.7233	0.7354	-0.1999	0.0924	0.818813	0.683175	0.98138	0.03058	-+	Yes	No	94.8	19.285	1	1.126e-05	1293.99	G	T	0.264572	0.30834	0.22726	1.5158	1.2269	1.8727	0.46199	0.11002	2.6814e-05	890.985	409.999	480.996	0.97731	0.264572	0.30834	0.22726	G	T	0.276675	0.237374	0.314634	0.678012	0.496534	0.925814	-0.428521	0.17034	0.0108916	403	198	205	1	0.276675	0.237374	0.314634
rs9978550	rs9978550	susceptibility	21:38402601	A/C	21	38402601	a	c	0.688	0.0192	0.6601	0.7012	0.1885	0.089	1.20744	1.01416	1.43755	0.03409	+-	Yes	No	95.4	21.966	1	2.775e-06	1293.88	C	A	0.298793	0.249486	0.340827	0.64292	0.52277	0.79069	-0.47586	0.10805	1.0627e-05	890.885	409.939	480.936	0.93128	0.298793	0.249486	0.340827	C	A	0.33995	0.396465	0.285366	1.64507	1.22592	2.20752	0.416706	0.156824	0.00726159	403	198	205	1	0.33995	0.396465	0.285366
rs4612038	rs4612038	severity	5:83242142	G/A	5	83242142	a	g	0.2973	0.319	0.2973	0.2973	0.3218	0.1717	1.37961	0.985376	1.93157	0.06091	++	No	No	88.4	8.597	1	0.003367	607	A	G	0.308537	0.471429	0.275	2.3514	1.6208	3.4113	0.94094	0.20788	6.0023e-06	410	70	340	1	0.308537	0.471429	0.275	A	G	0.297264	0.332487	0.263415	1.39283	1.02804	1.88706	0.321782	0.171692	0.0592264	402	197	205	1	0.297264	0.332487	0.263415
rs35338958	rs35338958	severity	1:245816177	C/T	1	245816177	t	c	0.1318	0.1268	0.1318	0.1318	0.3055	0.2194	1.3573	0.882917	2.08658	0.1638	++	No	No	90.6	10.627	1	0.001114	606.983	T	C	0.099192	0.203942	0.077627	3.0441	1.8502	5.0085	1.5695	0.32755	1.6544e-06	409.983	69.993	339.99	0.86116	0.099192	0.203942	0.077627	T	C	0.131841	0.147208	0.117073	1.30184	0.863737	1.96214	0.305513	0.219396	0.161837	402	197	205	1	0.131841	0.147208	0.117073
rs11953126	rs11953126	severity	5:29958892	A/G	5	29958892	a	g	0.5509	0.5309	0.5509	0.5509	-0.1833	0.1568	0.832518	0.612242	1.13205	0.2425	++	No	No	81.8	5.503	1	0.01898	607.999	G	A	0.474365	0.306302	0.508972	0.42598	0.28854	0.62888	-0.92483	0.19616	2.4213e-06	409.999	69.998	339.989	0.99579	0.474365	0.306302	0.491028	G	A	0.449132	0.462121	0.436585	1.10874	0.839891	1.46365	0.183264	0.156801	0.241372	403	198	205	1	0.449132	0.462121	0.436585
rs13235561	rs13235561	severity	7:1632513	C/A	7	1632513	a	c	0.3151	0.3334	0.3151	0.3151	0.1564	0.1509	1.16929	0.869911	1.57171	0.3	+-	No	No	92.3	13.001	1	0.000311	607.944	A	C	0.333421	0.482612	0.302706	2.1487	1.4846	3.1098	0.92709	0.20511	6.1856e-06	409.944	69.991	339.957	0.93668	0.333421	0.482612	0.302706	A	C	0.315136	0.333333	0.297561	1.18033	0.876632	1.58923	0.156388	0.150897	0.299466	403	198	205	1	0.315136	0.333333	0.297561
rs13109480	rs13109480	severity	4:13108435	T/C	4	13108435	t	c	0.9266	0.9303	0.9266	0.9266	0.2914	0.2953	1.3383	0.750221	2.38736	0.3237	--	No	No	90.5	10.544	1	0.001166	606.981	C	T	0.071025	0.145767	0.055638	2.8963	1.6336	5.1349	2.2097	0.46367	1.8827e-06	409.981	69.992	339.99	0.61752	0.071025	0.145767	0.055638	C	T	0.073383	0.068528	0.078049	0.869036	0.51053	1.47931	-0.291401	0.295265	0.321404	402	197	205	1	0.073383	0.068528	0.078049
rs1367425	rs1367425	severity	2:195912140	C/T	2	195912140	t	c	0.7102	0.716	0.7102	0.7102	0.0866	0.1645	1.09046	0.789923	1.50534	0.5986	--	No	No	87.8	8.185	1	0.004224	607.981	T	C	0.708411	0.554673	0.740062	0.43748	0.30074	0.63639	-0.94976	0.20819	5.0695e-06	409.981	69.998	339.992	0.98405	0.291589	0.445327	0.259938	T	C	0.710199	0.727273	0.693627	1.17786	0.867953	1.59841	0.086571	0.164472	0.598464	402	198	204	1	0.289801	0.272727	0.306373
rs491425	rs491425	severity	18:34263418	A/G	18	34263418	a	g	0.3263	0.3352	0.3263	0.3263	0.0548	0.1612	1.05633	0.770164	1.44882	0.7337	--	No	No	88	8.353	1	0.003851	607.999	G	A	0.66327	0.818436	0.63132	2.6324	1.6666	4.1578	0.95388	0.209	5.0163e-06	409.999	70	339.994	0.98378	0.33673	0.181564	0.36868	G	A	0.673697	0.666667	0.680488	0.939068	0.699493	1.2607	-0.0548334	0.161183	0.733677	403	198	205	1	0.326303	0.333333	0.319512
rs11880610	rs11880610	severity	19:54006848	G/C	19	54006848	c	g	0.0279	0.0866	0.0279	0.0279	0.0817	0.4844	1.08513	0.419906	2.80422	0.8661	+-	No	No	72.4	3.624	1	0.05694	583.981	C	G	0.098252	0.192639	0.078822	2.7885	1.6841	4.617	1.4775	0.32638	5.9829e-06	409.981	69.991	339.986	0.92905	0.098252	0.192639	0.078822	C	G	0.027933	0.028736	0.027174	1.05917	2.57678	0.435368	0.081681	0.484424	0.866108	358	174	184	1	0.027933	0.028736	0.027174
rs2300936	rs2300936	severity	9:123810447	A/G	9	123810447	a	g	0.9181	0.9147	0.9181	0.9181	-0.0406	0.2666	0.960213	0.569421	1.61921	0.879	--	No	No	71.5	3.508	1	0.06109	607.997	G	A	0.086823	0.190377	0.065502	3.3546	1.9946	5.6422	1.4659	0.31739	3.8623e-06	409.997	69.998	340.003	0.95865	0.086823	0.190377	0.065502	G	A	0.081886	0.083333	0.080488	1.03857	1.71846	0.627668	0.0405975	0.266631	0.878971	403	198	205	1	0.081886	0.083333	0.080488
rs34242676	rs34242676	severity	9:104740473	T/C	9	104740473	t	c	0.7159	0.7131	0.7159	0.7159	0.009	0.1587	1.00904	0.7393	1.3772	0.9549	--	No	No	82.8	5.817	1	0.01587	607.967	C	T	0.288345	0.435668	0.258013	2.2201	1.5248	3.2324	0.99909	0.22098	6.1517e-06	409.967	69.988	339.979	0.86075	0.288345	0.435668	0.258013	C	T	0.284119	0.285354	0.282927	1.012	1.37455	0.745079	-0.00897977	0.158666	0.95487	403	198	205	1	0.284119	0.285354	0.282927
