## Supplementary material for "Genome-wide association and functional analyses identify CASC20 and KIF26B as target loci in heterotopic ossification": ST6

### Sheet: Severity_merged_snptest-proper-
id	SNP	chromosome	pos	allele_A	allele_B	index	average_maximum_posterior_call	info	cohort_1_AA	cohort_1_AB	cohort_1_BB	cohort_1_NULL	all_AA	all_AB	all_BB	all_NULL	cases_AA	cases_AB	cases_BB	controls_AA	controls_AB	controls_BB	all_maf	cases_maf	controls_maf	missing_data_proportion	het_OR	het_OR_lower	het_OR_upper	hom_OR	hom_OR_lower	hom_OR_upper	all_OR	all_OR_lower	all_OR_upper	P	hog_frequentist_add_age_sex_score_info	hog_frequentist_add_age_sex_score_beta_1	hog_frequentist_add_age_sex_score_se_1
---	rs35338958	1	245816177	C	T	299273	0.97498	0.89036	335.21	68.212	6.561	0.014	335.21	68.212	6.561	0.014	44.65	22.137	3.206	290.56	46.075	3.355	0.099191	0.20394	0.077627	0	3.1266	1.7214	5.6789	6.2186	1.303	29.678	3.0441	1.8502	5.0085	1.6544e-06	0.86116	1.5695	0.32755
---	rs13109480	4	13108435	T	C	24352	0.96689	0.82265	353.25	55.224	1.507	0.022	353.25	55.224	1.507	0.022	51.081	17.417	1.494	302.17	37.807	0.013	0.071026	0.14577	0.055639	0	2.7251	1.4364	5.1702	679.82	2.1538e-05	21457000000	2.8963	1.6336	5.1349	1.8827e-06	0.61752	2.2097	0.46367
---	rs11953126	5	29958892	A	G	58090	0.9961	0.99279	104.5	222.02	83.479	0.009	104.5	222.02	83.479	0.009	33.106	30.903	5.989	71.389	191.11	77.49	0.47437	0.3063	0.50897	0	0.34868	0.19905	0.61079	0.16666	0.065899	0.42149	0.42598	0.28854	0.62888	2.4213e-06	0.99579	-0.92483	0.19616
---	rs10737961	5	29963475	A	G	58097	0.99674	0.99447	104.1	223.41	82.485	0.002	104.1	223.41	82.485	0.002	33.052	30.946	6.001	71.048	192.47	76.484	0.47364	0.30678	0.50799	0	0.34562	0.19728	0.6055	0.16866	0.066696	0.4265	0.42861	0.29036	0.63267	2.7475e-06	0.99699	-0.92366	0.19699
---	rs12738716	1	245829774	G	A	299335	0.97722	0.90353	326.41	75.247	8.325	0.016	326.41	75.247	8.325	0.016	43.66	21.829	4.506	282.75	53.418	3.819	0.11207	0.22031	0.089791	0	2.6465	1.4653	4.7798	7.6412	1.8843	30.987	2.8643	1.7752	4.6216	3.1279e-06	0.8845	1.4231	0.30524
---	rs34545337	1	245814374	G	A	299265	0.9762	0.91004	329.46	72.243	8.274	0.028	329.46	72.243	8.274	0.028	44.324	21.141	4.53	285.13	51.102	3.744	0.10829	0.21574	0.086168	0	2.6613	1.4642	4.8372	7.7834	1.9096	31.724	2.9173	1.7986	4.732	3.2563e-06	0.88918	1.4307	0.30743
---	rs6682618	1	245827815	G	A	299330	0.97836	0.91251	323.45	77.801	8.722	0.022	323.45	77.801	8.722	0.022	42.713	22.688	4.594	280.74	55.113	4.128	0.11616	0.2277	0.093194	0	2.7058	1.5068	4.8586	7.3147	1.8631	28.718	2.8688	1.7892	4.5999	3.427e-06	0.91124	1.375	0.29613
---	rs35798695	1	245814363	G	A	299264	0.97573	0.90833	329.3	72.4	8.273	0.027	329.3	72.4	8.273	0.027	44.326	21.134	4.531	284.97	51.266	3.742	0.10848	0.21571	0.086402	0	2.6503	1.4584	4.8165	7.7846	1.9097	31.733	2.9083	1.7933	4.7165	3.4505e-06	0.8884	1.4268	0.30737
---	rs6683009	1	245828147	G	A	299332	0.97841	0.90952	325.35	76.113	8.515	0.025	325.35	76.113	8.515	0.025	43.269	22.171	4.554	282.08	53.942	3.961	0.1136	0.22344	0.090982	0	2.6795	1.4868	4.8288	7.4952	1.8778	29.916	2.8748	1.7862	4.6268	3.5183e-06	0.9056	1.3902	0.29975
---	rs2300936	9	123810447	A	G	184147	0.99233	0.96227	345.98	56.84	7.177	0.003	345.98	56.84	7.177	0.003	46.514	20.316	3.168	299.47	36.524	4.009	0.086823	0.19038	0.065503	0	3.5812	1.9183	6.6855	5.0876	1.1291	22.925	3.3546	1.9946	5.6422	3.8623e-06	0.95865	1.4659	0.31739
---	rs2300938	9	123810983	T	A	184150	0.99234	0.96236	345.97	56.846	7.177	0.003	345.97	56.846	7.177	0.003	46.514	20.316	3.168	299.46	36.53	4.009	0.08683	0.19038	0.065512	0	3.5805	1.918	6.6842	5.0875	1.129	22.924	3.3542	1.9943	5.6413	3.8738e-06	0.95867	1.4656	0.31737
---	rs491425	18	34263418	A	G	52214	0.98661	0.97441	38.419	199.28	172.3	0.008	38.419	199.28	172.3	0.008	4.015	17.389	48.596	34.404	181.89	123.7	0.33673	0.18156	0.36868	0	0.81921	0.26075	2.5738	3.3663	1.1368	9.9685	2.6324	1.6666	4.1578	5.0163e-06	0.98378	0.95388	0.209
---	rs1367425	2	195912140	C	T	316191	0.99496	0.99039	35.581	167.93	206.47	0.014	35.581	167.93	206.47	0.014	9.769	42.806	17.423	25.812	125.13	189.05	0.29159	0.44533	0.25994	0	0.9039	0.40052	2.0399	0.24351	0.10052	0.58992	0.43748	0.30074	0.63639	5.0695e-06	0.98405	-0.94976	0.20819
---	rs1991630	2	195914472	T	C	316203	0.99521	0.99102	35.515	167.94	206.54	0.003	35.515	167.94	206.54	0.003	9.746	42.823	17.431	25.769	125.12	189.11	0.29143	0.44511	0.25979	0	0.90496	0.40071	2.0438	0.24371	0.10054	0.59076	0.43754	0.30077	0.63649	5.073e-06	0.98419	-0.95001	0.20826
---	rs6680029	1	245827543	G	A	299328	0.98066	0.9196	324.18	77.134	8.657	0.033	324.18	77.134	8.657	0.033	43.102	22.332	4.562	281.07	54.802	4.095	0.11519	0.2247	0.092643	0	2.6574	1.477	4.781	7.2648	1.8419	28.653	2.8385	1.7669	4.5601	5.1592e-06	0.91634	1.3497	0.29611
---	rs11880610	19	54006848	G	C	85290	0.98569	0.93364	334.75	69.899	5.332	0.023	334.75	69.899	5.332	0.023	45.036	22.944	2.011	289.71	46.955	3.321	0.098253	0.19264	0.078822	0	3.1433	1.7429	5.6691	3.8954	0.65742	23.081	2.7885	1.6841	4.617	5.9829e-06	0.92905	1.4775	0.32638
5	rs4612038	5	83242142	G	A	142438	1	1	193	181	36	0	193	181	36	0	15	44	11	178	137	25	0.30854	0.47143	0.275	0	3.8112	2.0361	7.134	5.2213	2.1581	12.632	2.3514	1.6208	3.4113	6.0023e-06	1	0.94094	0.20788
---	rs10419134	19	54006544	C	T	85289	0.98632	0.93649	334.91	69.78	5.286	0.023	334.91	69.78	5.286	0.023	45.086	22.895	2.009	289.82	46.885	3.277	0.097996	0.19226	0.07859	0	3.1391	1.7399	5.6633	3.9409	0.66188	23.465	2.7907	1.6847	4.6228	6.1513e-06	0.93336	1.4748	0.32621
---	rs34242676	9	104740473	T	C	145266	0.93016	0.87385	208.74	166.03	35.197	0.03	208.74	166.03	35.197	0.03	18.203	42.587	9.198	190.54	123.44	25.999	0.28834	0.43567	0.25801	0	3.6113	1.9943	6.5391	3.7032	1.5169	9.0408	2.2201	1.5248	3.2324	6.1517e-06	0.86075	0.99909	0.22098
---	rs13235561	7	1632513	C	A	1543	0.95663	0.929	184.57	177.38	47.994	0.061	184.57	177.38	47.994	0.061	18.511	35.403	16.077	166.06	141.98	31.917	0.33342	0.48261	0.30271	0.00014878	2.2369	1.2213	4.097	4.5186	2.0962	9.7406	2.1487	1.4846	3.1098	6.1856e-06	0.93668	0.92709	0.20511
---	rs4599516	5	83241555	G	A	142437	0.99938	0.99863	192.99	180.87	36.131	0.009	192.99	180.87	36.131	0.009	15.003	43.99	11.004	177.98	136.88	25.127	0.30871	0.47143	0.27521	0	3.8124	2.0367	7.1362	5.1953	2.1485	12.563	2.3489	1.6191	3.4077	6.2235e-06	0.99938	0.93896	0.2078
2	rs13024059	2	195887318	G	A	316116	1	1	37	169	204	0	37	169	204	0	10	43	17	27	126	187	0.29634	0.45	0.26471	0	0.92143	0.41241	2.0587	0.24545	0.10189	0.59128	0.44	0.3027	0.63957	6.4688e-06	1	-0.92674	0.20547
---	rs10058296	5	63044647	C	T	111055	0.94591	0.81125	308.59	98.276	3.101	0.029	308.59	98.276	3.101	0.029	41.221	26.351	2.421	267.37	71.925	0.68	0.12742	0.22283	0.10778	0	2.3764	1.3658	4.1348	23.093	1.5366	347.05	2.3735	1.4893	3.7827	6.593e-06	0.70055	1.5568	0.34545
---	rs10044276	5	83256649	C	A	142453	0.97358	0.96064	76.468	188.83	144.69	0.012	76.468	188.83	144.69	0.012	21.212	41.499	7.288	55.256	147.33	137.4	0.4168	0.59946	0.37919	0	0.73374	0.3996	1.3473	0.13817	0.05631	0.33903	0.40812	0.28138	0.59196	6.6631e-06	0.96173	-0.85758	0.1904
5	rs1346521	5	29962221	G	A	58095	1	1	93	220	97	0	93	220	97	0	29	34	7	64	186	90	0.49512	0.65714	0.46176	0	0.40341	0.22789	0.71411	0.17165	0.070811	0.41608	0.44761	0.30606	0.65464	6.7494e-06	1	-0.87312	0.19397
---	rs12473942	2	195909810	T	C	316181	0.99557	0.99033	37.373	168.87	203.74	0.017	37.373	168.87	203.74	0.017	10.034	42.992	16.97	27.339	125.87	186.77	0.2971	0.45045	0.26553	0	0.93059	0.41729	2.0753	0.24756	0.10292	0.59545	0.44105	0.30346	0.64104	7.0087e-06	0.99378	-0.92423	0.20568
---	rs34523969	1	245816049	A	C	299270	0.98719	0.94475	327.15	74.512	8.323	0.018	327.15	74.512	8.323	0.018	43.696	21.996	4.302	283.45	52.516	4.021	0.11117	0.21859	0.089059	0	2.717	1.5046	4.9063	6.9402	1.7177	28.042	2.8613	1.7707	4.6236	7.075e-06	0.93152	1.3379	0.29789
---	rs35666979	7	1626600	C	T	1532	0.95869	0.91569	205.4	161.99	42.584	0.034	205.4	161.99	42.584	0.034	20.96	35.975	13.058	184.44	126.01	29.526	0.30143	0.44355	0.27217	0	2.5122	1.4005	4.5061	3.8916	1.7614	8.5981	2.1316	1.4668	3.0976	7.0918e-06	0.90301	0.95139	0.21184
1	rs12745738	1	245818749	C	T	299284	1	1	326	75	8	0	326	75	8	0	43	23	4	283	52	4	0.11125	0.22143	0.088496	0	2.911	1.6195	5.2323	6.5814	1.5867	27.298	2.9294	1.8145	4.7292	7.3794e-06	1	1.2962	0.28918
---	5-83245436	5	83245436	T	C	142441	0.99721	0.99572	193.24	179.62	37.145	0	193.24	179.62	37.145	0	15	43.997	11.003	178.24	135.62	26.142	0.30965	0.47145	0.27633	0	3.8548	2.0589	7.217	5.0012	2.0752	12.053	2.3359	1.6103	3.3885	7.6517e-06	0.99879	0.92519	0.20676
---	5-83247363	5	83247363	G	T	142442	0.99665	0.99518	193.44	179.25	37.316	0	193.44	179.25	37.316	0	15	43.995	11.005	178.44	135.25	26.311	0.30961	0.47146	0.27628	0	3.8696	2.0667	7.2451	4.9757	2.0658	11.984	2.3366	1.6108	3.3895	7.7558e-06	0.99856	0.92357	0.20653
---	rs1530881	5	29965306	C	T	58098	0.99621	0.99275	154.64	207.71	47.644	0.004	154.64	207.71	47.644	0.004	44.134	21.149	4.716	110.51	186.56	42.928	0.36952	0.21844	0.40062	0	0.28384	0.16064	0.50152	0.27507	0.099899	0.75739	0.41815	0.27222	0.64233	9.3476e-06	0.99002	-0.90301	0.20376
---	rs10940852	5	29958029	A	G	58087	0.975	0.95998	142.49	213.66	53.835	0.017	142.49	213.66	53.835	0.017	40.989	24.069	4.942	101.5	189.59	48.893	0.39189	0.24252	0.42264	0	0.31435	0.17991	0.54927	0.25029	0.092655	0.67609	0.43738	0.28872	0.66259	1.0401e-05	0.95898	-0.90264	0.20474
2	rs10197275	2	11205359	A	C	22310	1	1	306	94	9	0	306	94	9	0	40	24	6	266	70	3	0.13692	0.25714	0.11209	0	2.28	1.2888	4.0335	13.3	3.198	55.312	2.7419	1.7521	4.291	1.0435e-05	1	1.1781	0.26727
---	rs4850581	2	195923237	C	G	316225	0.96589	0.93122	24.203	148.91	236.86	0.022	24.203	148.91	236.86	0.022	6.724	38.578	24.688	17.479	110.34	212.17	0.24065	0.37167	0.21368	0	0.90888	0.3473	2.3786	0.30247	0.11327	0.80774	0.4594	0.31142	0.67769	1.0759e-05	0.89677	-1.027	0.23334
---	rs10461686	5	29951971	C	T	58045	0.99611	0.99342	150.25	210.02	49.733	0.001	150.25	210.02	49.733	0.001	43.204	21.796	5	107.04	188.22	44.733	0.37742	0.22711	0.40837	0	0.2869	0.16274	0.50578	0.27693	0.10296	0.74487	0.42572	0.27862	0.65047	1.1211e-05	0.98879	-0.89129	0.20292
---	rs1896678	5	29947015	T	C	58038	0.99777	0.99668	141.85	212.08	56.062	0.001	141.85	212.08	56.062	0.001	41.06	23.94	5	100.79	188.14	51.062	0.39538	0.24243	0.42687	0	0.31235	0.17858	0.54631	0.24037	0.089536	0.6453	0.42966	0.28363	0.65088	1.1356e-05	0.997	-0.87533	0.19941
---	rs4612087	5	29952005	A	T	58046	0.99801	0.99664	150.49	210.32	49.196	0	150.49	210.32	49.196	0	43.338	21.662	5	107.15	188.66	44.196	0.37648	0.22616	0.40742	0	0.28389	0.16093	0.5008	0.27971	0.10395	0.75262	0.42507	0.27804	0.64984	1.1435e-05	0.99257	-0.89066	0.20297
---	rs13028625	2	11168245	G	A	22223	0.99057	0.97432	287.75	107.02	15.22	0.01	287.75	107.02	15.22	0.01	37.26	23.797	8.942	250.49	83.224	6.278	0.16764	0.29773	0.14086	0	1.9223	1.086	3.4025	9.5754	3.2615	28.113	2.5858	1.6959	3.9426	1.1487e-05	0.98288	1.0702	0.24394
---	rs10461880	5	29959886	G	A	58091	0.99219	0.98634	150.32	210.48	49.191	0.006	150.32	210.48	49.191	0.006	43.217	21.625	5.158	107.1	188.86	44.033	0.37667	0.22815	0.40725	0	0.28377	0.16079	0.50084	0.2903	0.10916	0.77208	0.43023	0.28174	0.657	1.1909e-05	0.97121	-0.89906	0.2053
---	rs7865689	9	123771181	C	T	184077	0.99696	0.98403	359.01	43.87	7.118	0	359.01	43.87	7.118	0	50.055	16.842	3.102	308.96	27.028	4.016	0.070861	0.16462	0.051559	0	3.8462	1.9528	7.5752	4.7676	1.0518	21.611	3.6249	2.0679	6.3543	1.2317e-05	0.94688	1.4814	0.33885
---	rs12653758	5	29954270	T	C	58063	0.99428	0.99094	140.45	213.25	56.299	0.002	140.45	213.25	56.299	0.002	40.527	24.473	5	99.923	188.78	51.299	0.39738	0.24624	0.42849	0	0.31964	0.18308	0.55806	0.24032	0.089461	0.64555	0.4357	0.28817	0.65877	1.2414e-05	0.98644	-0.87743	0.20078
2	rs10931670	2	195907027	T	G	316164	1	1	214	164	32	0	214	164	32	0	19	43	8	195	121	24	0.27805	0.42143	0.24853	0	3.6472	2.0306	6.551	3.4211	1.3518	8.6579	2.2024	1.5094	3.2137	1.2441e-05	1	0.92222	0.21105
---	rs17647684	5	29947764	G	T	58039	0.99849	0.99706	153.85	207.78	48.368	0.004	153.85	207.78	48.368	0.004	43.961	21.039	5	109.89	186.74	43.368	0.37136	0.22171	0.40217	0	0.28163	0.15918	0.49826	0.2882	0.10713	0.77527	0.42345	0.27622	0.64914	1.2775e-05	0.99837	-0.88337	0.20243
---	rs987004	5	29948119	G	T	58040	0.99834	0.9963	153.77	207.84	48.391	0.005	153.77	207.84	48.391	0.005	43.929	21.071	5	109.84	186.77	43.391	0.37149	0.22194	0.40228	0	0.28209	0.15947	0.49899	0.28812	0.1071	0.77507	0.42382	0.2765	0.64962	1.2856e-05	0.99752	-0.88348	0.20252
19	rs10410999	19	54005308	A	C	85284	1	1	333	71	5	0	333	71	5	0	45	23	2	288	48	3	0.099022	0.19286	0.079646	0	3.0667	1.7033	5.5213	4.2667	0.69366	26.244	2.7611	1.6687	4.5685	1.2861e-05	1	1.3762	0.31547
---	rs627756	18	34265279	G	A	52216	0.99571	0.99192	37.959	198.57	173.47	0.003	37.959	198.57	173.47	0.003	4	18.058	47.942	33.959	180.51	125.53	0.33475	0.18613	0.36534	0	0.84929	0.27068	2.6648	3.2425	1.0921	9.6271	2.5171	1.5997	3.9608	1.2865e-05	0.99654	0.90667	0.20784
---	rs10940850	5	29957820	C	T	58085	0.99292	0.9862	152.05	209.29	48.654	0.011	152.05	209.29	48.654	0.011	43.428	21.642	4.93	108.62	187.65	43.724	0.37391	0.22501	0.40456	0	0.28847	0.16358	0.50871	0.28201	0.10422	0.76311	0.42734	0.27932	0.65379	1.2987e-05	0.98568	-0.88813	0.20368
---	rs1430676	2	195896262	T	C	316140	0.99142	0.98275	207.29	166.67	36.029	0.012	207.29	166.67	36.029	0.012	18.416	41.873	9.711	188.87	124.8	26.318	0.29114	0.43782	0.26094	0	3.4412	1.9021	6.2255	3.7843	1.5731	9.1034	2.2058	1.5157	3.21	1.3065e-05	0.9804	0.90706	0.20809
4	rs7665555	4	74518829	G	A	134343	1	1	236	157	17	0	236	157	17	0	27	35	8	209	122	9	0.23293	0.36429	0.20588	0	2.2207	1.2819	3.847	6.8807	2.4484	19.337	2.2103	1.4947	3.2685	1.3143e-05	1	1.0054	0.23072
---	rs12523040	5	29943891	G	A	58033	0.99581	0.99201	144.22	209.71	56.064	0.005	144.22	209.71	56.064	0.005	41.201	23.805	4.994	103.02	185.91	51.07	0.39249	0.24138	0.4236	0	0.32018	0.18306	0.56001	0.24451	0.091089	0.65634	0.43295	0.28563	0.65625	1.3289e-05	0.99034	-0.86843	0.1994
---	rs11949824	5	83286950	T	C	142480	0.96093	0.92361	195.34	173.4	41.222	0.037	195.34	173.4	41.222	0.037	16.096	42.294	11.599	179.24	131.11	29.623	0.31203	0.46787	0.27995	0	3.5924	1.939	6.6555	4.3603	1.8653	10.193	2.2615	1.5592	3.28	1.3309e-05	0.91656	0.91416	0.20991
---	rs1123001	4	74519262	T	C	134344	0.99945	0.99848	235.95	157.04	17.016	0.002	235.95	157.04	17.016	0.002	27.012	34.988	8	208.93	122.05	9.016	0.23301	0.3642	0.206	0	2.2174	1.28	3.8411	6.8632	2.4431	19.28	2.2078	1.493	3.2649	1.3334e-05	0.99904	1.005	0.2308
---	rs12612126	2	195896505	T	C	316141	0.99844	0.99746	205.39	167.61	36.995	0.003	205.39	167.61	36.995	0.003	17.999	42.001	10	187.39	125.61	26.995	0.29464	0.44286	0.26412	0	3.4811	1.9169	6.3218	3.8567	1.6125	9.2241	2.2147	1.5228	3.2208	1.3494e-05	0.99946	0.89345	0.2053
---	rs11733985	4	74520124	C	G	134346	0.99859	0.99614	235.94	157.01	17.046	0.004	235.94	157.01	17.046	0.004	27.034	34.962	8.001	208.9	122.05	9.045	0.23306	0.36404	0.20609	0	2.2135	1.2778	3.8343	6.8355	2.435	19.188	2.2051	1.4912	3.2609	1.3529e-05	0.99724	1.005	0.23096
---	rs28560041	4	74518274	T	C	134341	0.99943	0.99877	235.76	157.24	17	0	235.76	157.24	17	0	27	35	8	208.76	122.23	9	0.23321	0.36429	0.20623	0	2.2139	1.2781	3.8351	6.8729	2.4456	19.315	2.2056	1.4916	3.2614	1.355e-05	0.99986	1.0039	0.23072
---	rs10213182	4	74489116	C	T	134312	0.99092	0.97783	244.63	148.45	16.906	0.013	244.63	148.45	16.906	0.013	28.5	33.554	7.939	216.13	114.89	8.967	0.22228	0.35312	0.19534	0	2.2147	1.2801	3.8316	6.7142	2.3924	18.843	2.2486	1.5148	3.3381	1.3632e-05	0.97665	1.0179	0.23402
---	rs11735458	4	74521945	C	T	134349	0.99675	0.99141	235.88	157.01	17.103	0.009	235.88	157.01	17.103	0.009	27.083	34.909	8.007	208.8	122.1	9.096	0.23319	0.36374	0.20631	0	2.2043	1.2726	3.818	6.7866	2.4211	19.023	2.1993	1.4872	3.2524	1.3911e-05	0.99328	1.0051	0.23131
---	rs1816252	5	29962622	G	C	58096	0.99904	0.9982	150.14	210.62	49.234	0.003	150.14	210.62	49.234	0.003	43.125	21.875	5	107.01	188.75	44.234	0.37695	0.22768	0.40768	0	0.28759	0.1632	0.50676	0.28049	0.10422	0.75489	0.42832	0.28041	0.65424	1.4068e-05	0.99698	-0.87952	0.20252
---	rs2091588	4	74534437	T	C	134361	0.96587	0.91198	237.97	154.9	17.1	0.031	237.97	154.9	17.1	0.031	28.248	33.968	7.778	209.72	120.93	9.322	0.23062	0.35377	0.20527	0	2.0855	1.2069	3.6037	6.1947	2.2122	17.347	2.1195	1.4303	3.1408	1.4122e-05	0.88906	1.0614	0.24446
---	4-74527180	4	74527180	A	T	134355	0.9892	0.97255	236.11	156.68	17.166	0.046	236.11	156.68	17.166	0.046	27.298	34.726	7.966	208.81	121.95	9.2	0.23297	0.36189	0.20642	0.0001122	2.1782	1.2581	3.771	6.6233	2.3668	18.535	2.1803	1.4739	3.2254	1.4181e-05	0.97137	1.0149	0.2338
---	rs12650864	4	74523824	T	G	134350	0.99504	0.9873	235.87	156.97	17.145	0.01	235.87	156.97	17.145	0.01	27.133	34.859	8.008	208.74	122.11	9.137	0.23325	0.36339	0.20646	0	2.1961	1.268	3.8035	6.7426	2.408	18.88	2.194	1.4836	3.2447	1.4258e-05	0.98974	1.0054	0.23166
---	rs10940851	5	29957996	A	G	58086	0.99152	0.98378	142.69	211.03	56.259	0.013	142.69	211.03	56.259	0.013	40.692	24.383	4.925	102	186.65	51.334	0.39459	0.24452	0.42549	0	0.32746	0.18762	0.57153	0.24049	0.089054	0.64945	0.43703	0.28879	0.66137	1.4295e-05	0.9794	-0.87048	0.2006
---	rs2330288	5	29952263	C	A	58050	0.99767	0.99548	150.41	210.61	48.98	0.001	150.41	210.61	48.98	0.001	43.12	21.88	5	107.29	188.73	43.98	0.3763	0.22771	0.40689	0	0.28848	0.16373	0.50828	0.28288	0.10509	0.76148	0.4298	0.28138	0.6565	1.4532e-05	0.99602	-0.87905	0.20275
---	rs10012612	4	74516528	C	T	134340	0.99961	0.99908	17	157.84	235.16	0	17	157.84	235.16	0	8	35	27	9	122.84	208.16	0.23395	0.36429	0.20712	0	0.32054	0.11515	0.89226	0.14592	0.051922	0.4101	0.45586	0.30833	0.67398	1.4707e-05	0.99989	-0.99953	0.23068
4	rs1247676	4	74516054	T	C	134337	1	1	17	158	235	0	17	158	235	0	8	35	27	9	123	208	0.23415	0.36429	0.20735	0	0.32012	0.115	0.89108	0.14603	0.051961	0.41042	0.45651	0.30878	0.67491	1.5038e-05	1	-0.99831	0.23065
---	rs10985145	9	123835041	G	T	184194	0.99617	0.97674	357.46	45.533	7	0.003	357.46	45.533	7	0.003	49.848	17.15	3	307.62	28.383	4	0.072602	0.16536	0.053505	0	3.7288	1.908	7.2869	4.6283	1.0056	21.302	3.5048	2.0078	6.1181	1.5169e-05	0.9534	1.4556	0.33646
---	rs1366362	5	29957465	G	C	58084	0.99597	0.99231	141.26	212.04	56.684	0.02	141.26	212.04	56.684	0.02	40.41	24.639	4.949	100.85	187.4	51.735	0.39685	0.2467	0.42777	0	0.32813	0.18811	0.57238	0.23874	0.08855	0.64365	0.43809	0.28981	0.66224	1.5403e-05	0.98836	-0.86372	0.1998
---	rs13179212	5	29952822	C	T	58055	0.99934	0.99878	149.99	210.74	49.266	0	149.99	210.74	49.266	0	43	22	5	106.99	188.74	44.266	0.37716	0.22857	0.40775	0	0.29003	0.1647	0.51075	0.28105	0.10442	0.75648	0.43036	0.28189	0.65703	1.5644e-05	0.99978	-0.87364	0.20226
---	rs12109207	5	29952699	A	G	58054	0.99936	0.99883	149.99	210.75	49.257	0	149.99	210.75	49.257	0	43	22	5	106.99	188.75	44.257	0.37715	0.22857	0.40774	0	0.29002	0.16469	0.51072	0.28111	0.10444	0.75664	0.43038	0.28191	0.65706	1.5651e-05	0.99979	-0.87365	0.20226
---	rs13183145	5	29952932	C	T	58057	0.99936	0.99883	149.99	210.75	49.257	0	149.99	210.75	49.257	0	43	22	5	106.99	188.75	44.257	0.37715	0.22857	0.40774	0	0.29002	0.16469	0.51072	0.28111	0.10444	0.75664	0.43038	0.28191	0.65706	1.5651e-05	0.99979	-0.87365	0.20226
---	rs921469	5	29953476	C	G	58059	0.99928	0.99866	150.01	210.75	49.239	0.003	150.01	210.75	49.239	0.003	43.002	21.998	5	107.01	188.75	44.239	0.37711	0.22856	0.40769	0	0.29001	0.16468	0.51071	0.28124	0.10449	0.75701	0.43043	0.28193	0.65714	1.5671e-05	0.9997	-0.87369	0.20229
5	rs1017621	5	29952177	C	T	58048	1	1	150	211	49	0	150	211	49	0	43	22	5	107	189	44	0.37683	0.22857	0.40735	0	0.28965	0.16449	0.51006	0.28277	0.10503	0.7613	0.43107	0.28236	0.65812	1.5924e-05	1	-0.87366	0.20245
---	rs6434729	2	195904493	T	C	316156	0.99669	0.99326	31.815	163.42	214.76	0.007	31.815	163.42	214.76	0.007	7.826	42.754	19.417	23.989	120.66	195.34	0.27689	0.4172	0.24801	0	1.0861	0.45093	2.616	0.30469	0.11998	0.77374	0.4607	0.31557	0.67256	1.598e-05	0.98534	-0.91831	0.21283
---	rs12647259	4	74481279	A	T	134303	0.992	0.98017	243.32	149.72	16.952	0.01	243.32	149.72	16.952	0.01	28.433	33.604	7.959	214.89	116.11	8.993	0.22393	0.35375	0.19721	0	2.1872	1.2643	3.7837	6.6887	2.3857	18.753	2.2283	1.5017	3.3063	1.6486e-05	0.98257	1.0044	0.23316
---	rs28631268	19	54005761	G	A	85285	0.99439	0.97281	331.91	72.876	5.205	0.011	331.91	72.876	5.205	0.011	44.838	23.147	2.012	287.07	49.729	3.193	0.10157	0.19409	0.082524	0	2.9801	1.6601	5.3494	4.0343	0.67217	24.214	2.6775	1.6239	4.4146	1.6561e-05	0.97601	1.3594	0.31564
---	rs671303	18	34269028	C	T	52226	0.99926	0.99838	37.118	197.9	174.98	0	37.118	197.9	174.98	0	4	18.012	47.988	33.118	179.89	126.99	0.33188	0.1858	0.36195	0	0.829	0.26381	2.6051	3.1287	1.0526	9.2997	2.4859	1.5792	3.9132	1.6689e-05	0.99917	0.89544	0.20799
---	rs12992549	2	11170040	G	A	22228	0.9946	0.98605	286.35	107.79	15.867	0.002	286.35	107.79	15.867	0.002	37.066	23.933	9.002	249.28	83.853	6.865	0.17015	0.29955	0.14351	0	1.9195	1.0851	3.3956	8.8188	3.0818	25.236	2.5523	1.6763	3.8861	1.6706e-05	0.99401	1.0355	0.24054
---	5-83271630	5	83271630	A	G	142466	0.99254	0.98708	193.62	176.48	39.879	0.016	193.62	176.48	39.879	0.016	15.109	43.917	10.968	178.51	132.56	28.911	0.3125	0.47042	0.27999	0	3.9142	2.0924	7.322	4.4823	1.8757	10.711	2.2843	1.5751	3.3127	1.7022e-05	0.99076	0.8782	0.2042
5	rs983205	5	29944757	T	C	58034	1	1	144	210	56	0	144	210	56	0	41	24	5	103	186	51	0.39268	0.24286	0.42353	0	0.32415	0.18547	0.56653	0.24629	0.09177	0.66101	0.43658	0.28824	0.66126	1.7271e-05	1	-0.85355	0.19861
---	rs17431451	5	29955949	A	G	58071	0.99495	0.99159	141.97	211.1	56.929	0.004	141.97	211.1	56.929	0.004	40.403	24.597	5	101.56	186.5	51.929	0.39629	0.24712	0.42701	0	0.33153	0.19004	0.57837	0.24204	0.090159	0.64977	0.44045	0.29143	0.66568	1.804e-05	0.99009	-0.8543	0.19924
---	rs17431464	5	29955960	A	G	58072	0.99495	0.99159	141.97	211.1	56.929	0.004	141.97	211.1	56.929	0.004	40.403	24.597	5	101.56	186.5	51.929	0.39629	0.24712	0.42701	0	0.33153	0.19004	0.57837	0.24204	0.090159	0.64977	0.44045	0.29143	0.66568	1.804e-05	0.99009	-0.8543	0.19924
---	rs998234	4	74490557	T	A	134314	0.99929	0.99807	17.065	152.07	240.86	0.001	17.065	152.07	240.86	0.001	8	33.988	28.012	9.065	118.08	212.85	0.22707	0.35706	0.20031	0	0.32615	0.11708	0.90854	0.14912	0.053283	0.41735	0.45105	0.30434	0.66849	1.8289e-05	0.9992	-0.98913	0.23085
---	rs2198176	5	29955619	C	T	58067	0.99791	0.99622	139.66	212.9	57.437	0.002	139.66	212.9	57.437	0.002	39.967	25.033	5	99.69	187.87	52.437	0.39973	0.25024	0.43051	0	0.33236	0.1907	0.57923	0.23784	0.088548	0.63883	0.4415	0.29257	0.66623	1.8374e-05	0.99735	-0.85148	0.19877
4	rs13143468	4	13110416	C	T	24355	1	1	336	71	3	0	336	71	3	0	45	23	2	291	48	1	0.093902	0.19286	0.073529	0	3.0986	1.7213	5.5781	12.933	1.149	145.58	3.0106	1.8094	5.0092	1.8383e-05	1	1.3638	0.31837
---	rs10461881	5	29960316	T	C	58092	0.9993	0.99864	140.13	212.89	56.975	0.002	140.13	212.89	56.975	0.002	40.116	24.884	5	100.01	188.01	51.975	0.39859	0.24917	0.42935	0	0.32998	0.18927	0.5753	0.23984	0.089285	0.64426	0.44107	0.29214	0.66593	1.8406e-05	0.99735	-0.85244	0.19901
---	rs28489750	4	74488111	C	A	134310	0.99914	0.99763	240.9	152.02	17.071	0.002	240.9	152.02	17.071	0.002	28.034	33.966	8	212.87	118.06	9.071	0.22703	0.3569	0.20029	0	2.1847	1.2625	3.7804	6.6968	2.3932	18.739	2.2158	1.495	3.2841	1.845e-05	0.99831	0.98909	0.23094
---	rs13161147	5	29961892	C	T	58094	0.99933	0.99871	140.17	212.85	56.974	0.003	140.17	212.85	56.974	0.003	40.121	24.879	5	100.05	187.97	51.974	0.39854	0.24914	0.4293	0	0.33005	0.18931	0.57543	0.2399	0.089309	0.64441	0.44109	0.29214	0.66597	1.8488e-05	0.9973	-0.85218	0.199
11	rs3017493	11	70665521	G	A	122807	1	1	2	69	339	0	2	69	339	0	2	21	47	0	48	292	0.089024	0.17857	0.070588	0	-1	-1	-1	-1	-1	-1	0.34937	0.20715	0.58921	1.8523e-05	1	-1.4475	0.33804
---	rs9546157	13	83097068	C	A	118260	0.98625	0.93928	332.6	71.436	5.957	0.01	332.6	71.436	5.957	0.01	44.382	22.91	2.706	288.22	48.526	3.251	0.10165	0.20231	0.080925	0	3.0659	1.7015	5.5245	5.4053	1.0448	27.964	2.8803	1.754	4.7298	1.8535e-05	0.90822	1.3487	0.31497
---	rs28825382	4	74494345	G	C	134318	0.99888	0.9976	240.68	152.28	17.048	0.001	240.68	152.28	17.048	0.001	28.009	33.991	8	212.67	118.29	9.048	0.22728	0.35708	0.20056	0	2.1819	1.2609	3.7756	6.7133	2.3978	18.796	2.2138	1.4938	3.2809	1.8613e-05	0.99925	0.9883	0.23086
---	rs28831192	4	74494728	G	A	134319	0.99883	0.99756	240.65	152.3	17.047	0.002	240.65	152.3	17.047	0.002	28.008	33.991	8	212.64	118.31	9.047	0.22731	0.35708	0.20059	0	2.1813	1.2605	3.7746	6.7136	2.3978	18.797	2.2134	1.4935	3.2803	1.8661e-05	0.99928	0.98817	0.23086
---	rs12517487	5	29956872	T	C	58082	0.99954	0.9991	140.1	212.92	56.977	0.001	140.1	212.92	56.977	0.001	40.093	24.907	5	100.01	188.01	51.977	0.39863	0.24934	0.42936	0	0.33046	0.18956	0.57609	0.23996	0.089328	0.6446	0.44145	0.29241	0.66644	1.8805e-05	0.99786	-0.8513	0.19897
---	rs6842636	4	74496851	C	T	134321	0.99854	0.99754	240.52	152.44	17.037	0.001	240.52	152.44	17.037	0.001	28.008	33.991	8	212.51	118.45	9.037	0.22746	0.35708	0.20077	0	2.1773	1.2583	3.7676	6.7168	2.3984	18.811	2.211	1.4919	3.2765	1.8943e-05	0.99935	0.98742	0.23087
---	rs1247602	4	74497675	G	A	134323	0.99874	0.99783	17.034	152.54	240.43	0.001	17.034	152.54	240.43	0.001	8	33.997	28.002	9.034	118.54	212.42	0.22757	0.35713	0.2009	0	0.32386	0.11619	0.90273	0.14886	0.053149	0.41693	0.45256	0.30539	0.67065	1.9162e-05	0.99963	-0.98668	0.23083
---	rs28829089	4	74498567	C	A	134324	0.9989	0.99793	240.37	152.6	17.029	0.001	240.37	152.6	17.029	0.001	28.002	33.998	8	212.37	118.6	9.029	0.22763	0.35713	0.20097	0	2.174	1.2564	3.7618	6.7197	2.3989	18.823	2.2086	1.4904	3.273	1.9271e-05	0.99965	0.98641	0.23084
---	rs4867233	5	29957212	A	G	58083	0.99825	0.99652	140.43	212.79	56.779	0.007	140.43	212.79	56.779	0.007	40.102	24.92	4.978	100.33	187.87	51.801	0.39799	0.24911	0.42864	0	0.33185	0.19039	0.57842	0.24042	0.089339	0.64697	0.44223	0.29289	0.6677	1.9495e-05	0.99645	-0.85053	0.19916
---	rs1074084	4	74501643	T	C	134327	0.99946	0.99873	240.19	152.8	17.014	0.001	240.19	152.8	17.014	0.001	28.001	33.999	8	212.18	118.8	9.014	0.22784	0.35714	0.20122	0	2.1687	1.2533	3.7524	6.7253	2.4001	18.845	2.2053	1.4883	3.2679	1.9651e-05	0.9998	0.98543	0.23084
---	rs7727330	5	83288589	T	C	142481	0.95076	0.90272	194.94	173.5	41.51	0.041	194.94	173.5	41.51	0.041	16.516	42.133	11.351	178.43	131.37	30.159	0.31287	0.46311	0.28193	0.0001	3.4648	1.8789	6.3896	4.0661	1.7405	9.4989	2.197	1.5147	3.1865	1.9761e-05	0.88629	0.91076	0.21341
---	rs4257634	4	74503799	A	C	134330	0.99985	0.9996	17.004	152.94	240.06	0	17.004	152.94	240.06	0	8	34	28	9.004	118.94	212.06	0.22799	0.35714	0.2014	0	0.32173	0.11535	0.89736	0.14861	0.053023	0.41653	0.45393	0.30634	0.67263	1.9935e-05	0.99995	-0.98468	0.23084
---	rs1528919	4	74483739	T	G	134306	0.99784	0.99449	240.93	152	17.065	0.002	240.93	152	17.065	0.002	28.166	33.834	8	212.77	118.17	9.065	0.22699	0.35596	0.20044	0	2.1629	1.2501	3.742	6.6665	2.3828	18.651	2.2047	1.4873	3.2682	1.9944e-05	0.99429	0.9872	0.23144
---	rs12516563	5	29954963	T	C	58065	0.99988	0.99976	140.04	212.97	56.99	0	140.04	212.97	56.99	0	40.022	24.978	5	100.02	187.99	51.99	0.39872	0.24984	0.42937	0	0.33204	0.19051	0.5787	0.24034	0.089461	0.64566	0.44262	0.29326	0.66806	2.0042e-05	0.99945	-0.84789	0.19883
---	rs12516583	5	29954999	T	C	58066	0.99988	0.99976	140.04	212.97	56.99	0	140.04	212.97	56.99	0	40.022	24.978	5	100.02	187.99	51.99	0.39872	0.24984	0.42937	0	0.33204	0.19051	0.5787	0.24034	0.089461	0.64566	0.44262	0.29326	0.66806	2.0042e-05	0.99945	-0.84789	0.19883
4	rs7655717	4	74504614	C	A	134331	1	1	240	153	17	0	240	153	17	0	28	34	8	212	119	9	0.22805	0.35714	0.20147	0	2.1633	1.2503	3.743	6.7302	2.401	18.865	2.2019	1.486	3.2628	2.0063e-05	1	0.98435	0.23084
---	rs13161366	5	29952831	T	C	58056	0.99956	0.99914	140.09	212.99	56.915	0	140.09	212.99	56.915	0	40.023	24.977	5	100.07	188.01	51.915	0.39856	0.24984	0.42918	0	0.33217	0.19059	0.57892	0.24081	0.089635	0.64697	0.44295	0.29347	0.66856	2.0249e-05	0.99934	-0.84763	0.19887
---	rs10924294	1	245826358	T	G	299319	0.97699	0.93049	286.08	114.14	9.759	0.02	286.08	114.14	9.759	0.02	36.949	27.481	5.566	249.13	86.663	4.193	0.16301	0.27582	0.13978	0	2.1381	1.2324	3.7092	8.9503	2.4061	33.294	2.3439	1.5257	3.6009	2.0256e-05	0.93499	1.1358	0.26649
5	rs13157231	5	29955859	A	G	58070	1	1	140	213	57	0	140	213	57	0	40	25	5	100	188	52	0.39878	0.25	0.42941	0	0.33245	0.19076	0.57938	0.24038	0.089477	0.64581	0.44292	0.29348	0.66846	2.0387e-05	1	-0.84692	0.19878
---	rs57165686	4	74482385	C	T	134304	0.99749	0.99376	240.9	152.03	17.066	0.003	240.9	152.03	17.066	0.003	28.194	33.806	8	212.71	118.22	9.066	0.22703	0.35576	0.20052	0	2.1574	1.247	3.7323	6.6574	2.3798	18.624	2.2016	1.4852	3.2637	2.0413e-05	0.99354	0.98637	0.23153
---	rs2218894	5	29974280	A	G	58107	0.97015	0.9427	193.41	176.49	40.082	0.02	193.41	176.49	40.082	0.02	50.181	15.552	4.265	143.23	160.93	35.817	0.313	0.17202	0.34203	0	0.27583	0.14961	0.50854	0.33988	0.11844	0.97536	0.39967	0.25063	0.63733	2.0527e-05	0.96091	-0.87406	0.20522
1	rs6426944	1	154776412	A	G	144537	1	1	30	185	195	0	30	185	195	0	8	46	16	22	139	179	0.29878	0.44286	0.26912	0	0.91007	0.3793	2.1836	0.24581	0.094376	0.64024	0.46323	0.31867	0.67338	2.0796e-05	1	-0.91435	0.21483
---	rs13181552	5	29956080	T	G	58078	0.99557	0.99154	140.97	212.79	56.225	0.01	140.97	212.79	56.225	0.01	40.131	24.908	4.958	100.84	187.88	51.267	0.39665	0.24875	0.42709	0	0.33313	0.19116	0.58054	0.24301	0.09014	0.65516	0.44417	0.29412	0.67077	2.0983e-05	0.99435	-0.84879	0.19952
---	rs17529704	5	83283968	C	T	142477	0.97315	0.95017	192.98	176.52	40.453	0.053	192.98	176.52	40.453	0.053	15.835	42.818	11.332	177.14	133.7	29.121	0.31397	0.46783	0.2823	0.00012927	3.5826	1.9298	6.6509	4.3532	1.8468	10.261	2.235	1.5412	3.241	2.1071e-05	0.95094	0.88314	0.20764
---	rs13161305	5	29956063	A	G	58077	0.99554	0.99149	141	212.77	56.216	0.015	141	212.77	56.216	0.015	40.133	24.906	4.958	100.87	187.86	51.258	0.3966	0.24874	0.42704	0	0.33321	0.1912	0.58068	0.24311	0.090174	0.65541	0.44423	0.29415	0.67087	2.1088e-05	0.9943	-0.84857	0.19952
---	rs531307	4	13942886	G	T	25689	0.99129	0.96254	1.475	95.066	313.45	0.011	1.475	95.066	313.45	0.011	1.24	28.263	40.493	0.235	66.803	272.96	0.11953	0.21961	0.098933	0	0.08018	0.00095382	6.7402	0.028115	0.00033766	2.341	0.39017	0.24319	0.62599	2.1312e-05	0.94928	-1.3241	0.3115
---	rs12523480	5	29954525	C	T	58064	0.99733	0.99524	140.16	212.92	56.911	0.004	140.16	212.92	56.911	0.004	39.978	25.019	5.002	100.19	187.9	51.909	0.39847	0.25017	0.42901	0	0.33367	0.19148	0.58145	0.24148	0.089894	0.64869	0.44406	0.29425	0.67013	2.1355e-05	0.99708	-0.84591	0.19903
---	rs532053	4	13942854	G	C	25688	0.98952	0.95475	1.438	94.071	314.48	0.012	1.438	94.071	314.48	0.012	1.211	27.925	40.862	0.227	66.146	273.62	0.11823	0.21677	0.097944	0	0.079135	0.0008751	7.1563	0.027994	0.00031259	2.507	0.39231	0.24399	0.63081	2.1629e-05	0.92578	-1.3448	0.31662
---	5-29956051	5	29956051	T	C	58076	0.98885	0.98014	143.51	210.53	55.946	0.02	143.51	210.53	55.946	0.02	40.51	24.529	4.957	103	186	50.989	0.39321	0.24604	0.42351	0	0.33531	0.19225	0.5848	0.24718	0.091736	0.666	0.44419	0.29373	0.67174	2.1646e-05	0.98422	-0.8491	0.19992
---	rs10009599	4	74478402	A	G	134302	0.99646	0.9919	240.82	152.11	17.069	0.001	240.82	152.11	17.069	0.001	28.277	33.723	8	212.55	118.38	9.069	0.22713	0.35516	0.20077	0	2.1412	1.2378	3.7038	6.6306	2.3708	18.544	2.1926	1.479	3.2505	2.1944e-05	0.99167	0.98356	0.23175
---	rs9570505	13	61781345	G	C	77013	0.9875	0.90572	369.2	36.458	4.344	0.002	369.2	36.458	4.344	0.002	56.049	11.096	2.854	313.15	25.362	1.49	0.055056	0.12003	0.04168	0	2.4443	1.1425	5.2298	10.702	1.4465	79.176	3.1363	1.6646	5.9089	2.2216e-05	0.88066	1.8284	0.43108
---	rs1868962	5	29954237	T	C	58062	0.99686	0.9949	140.59	213.09	56.304	0.011	140.59	213.09	56.304	0.011	40.024	24.992	4.984	100.57	188.1	51.32	0.3972	0.24971	0.42757	0	0.33386	0.19161	0.58172	0.24403	0.090689	0.65665	0.44559	0.2952	0.6726	2.2625e-05	0.99788	-0.84424	0.19924
---	rs12648230	4	74491216	C	A	134315	0.98796	0.97089	245.36	148.24	16.378	0.023	245.36	148.24	16.378	0.023	29.125	33.361	7.509	216.23	114.88	8.869	0.22074	0.34559	0.19504	0	2.156	1.2487	3.7224	6.2858	2.2081	17.893	2.1795	1.4659	3.2406	2.2787e-05	0.95799	1.0062	0.23755
---	rs6436720	2	228512228	T	C	367662	0.94117	0.85365	15.335	131.86	262.75	0.058	15.335	131.86	262.75	0.058	6.538	30.378	33.072	8.797	101.48	229.67	0.19824	0.31044	0.17514	0.00014146	0.40277	0.13539	1.1982	0.19375	0.066079	0.56809	0.47162	0.31329	0.70997	2.2791e-05	0.7901	-1.1293	0.26662
---	rs1247604	4	74500921	T	G	134326	0.99461	0.98721	17.47	153.91	238.61	0.006	17.47	153.91	238.61	0.006	8.146	33.908	27.945	9.324	120	210.67	0.23031	0.35858	0.2039	0	0.32342	0.11728	0.89186	0.15183	0.054779	0.42083	0.45816	0.3094	0.67843	2.3257e-05	0.99086	-0.97705	0.23092
---	rs9293361	5	83249950	G	A	142444	0.99497	0.99228	83.014	184.95	142.03	0.003	83.014	184.95	142.03	0.003	22.923	39.077	8	60.091	145.87	134.03	0.42802	0.60659	0.39126	0	0.70224	0.38664	1.2755	0.15646	0.066179	0.36992	0.41685	0.28723	0.60495	2.3561e-05	0.98723	-0.78247	0.18506
---	rs13146548	4	89924725	A	C	160468	0.99747	0.99615	119.81	210.98	79.206	0.001	119.81	210.98	79.206	0.001	10	34.947	25.052	109.81	176.04	54.154	0.45048	0.60752	0.41815	0	2.18	1.0378	4.5792	5.0799	2.2777	11.33	2.1538	1.4849	3.1241	2.3866e-05	0.99827	0.81329	0.19248
4	rs1398942	4	89930392	G	A	160488	1	1	120	211	79	0	120	211	79	0	10	35	25	110	176	54	0.45	0.60714	0.41765	0	2.1875	1.0415	4.5944	5.0926	2.2827	11.361	2.1549	1.4857	3.1255	2.3975e-05	1	0.81273	0.1924
---	rs6833774	4	74510039	T	A	134335	0.99565	0.98965	241.37	152.53	16.094	0.005	241.37	152.53	16.094	0.005	28.873	33.127	7.998	212.5	119.41	8.096	0.22527	0.35089	0.19941	0	2.0418	1.1815	3.5285	7.2706	2.5401	20.811	2.1703	1.4624	3.2208	2.3979e-05	0.98221	0.99259	0.23498
---	rs1261936	4	74509229	G	C	134332	0.9956	0.98951	16.098	152.55	241.35	0.005	16.098	152.55	241.35	0.005	7.998	33.127	28.873	8.1	119.42	212.48	0.2253	0.35089	0.19944	0	0.28094	0.098301	0.80291	0.13762	0.048085	0.39387	0.46086	0.31054	0.68396	2.4107e-05	0.98222	-0.99226	0.23496
---	rs13410071	2	11203068	A	G	22301	0.99541	0.97032	362.93	46.064	1.003	0.003	362.93	46.064	1.003	0.003	51.551	18.447	0	311.38	27.617	1.003	0.058622	0.13177	0.043563	0	4.0346	2.0875	7.7979	-1	-1	-1	3.332	1.8055	6.1492	2.4334e-05	0.94267	1.7387	0.41193
19	rs10422824	19	54010759	A	C	85300	1	1	326	78	6	0	326	78	6	0	43	25	2	283	53	4	0.10976	0.20714	0.089706	0	3.1044	1.7493	5.5095	3.2907	0.58487	18.515	2.6512	1.6306	4.3105	2.4813e-05	1	1.2589	0.29858
---	rs12146288	10	50791899	C	T	90258	0.97649	0.95628	152.9	189.7	67.338	0.06	152.9	189.7	67.338	0.06	14.896	32.472	22.619	138.01	157.23	44.719	0.39563	0.55517	0.36279	0.00014634	1.9135	0.99437	3.6822	4.6862	2.2451	9.7813	2.1921	1.5169	3.1679	2.5086e-05	0.95717	0.81061	0.19236
---	19-53998505	19	53998505	T	A	85263	0.98033	0.91514	337.77	66.277	5.944	0.007	337.77	66.277	5.944	0.007	47.028	20.606	2.365	290.74	45.671	3.579	0.095325	0.18097	0.077691	0	2.7894	1.5239	5.1056	4.0853	0.76819	21.726	2.6232	1.5692	4.3849	2.5813e-05	0.86886	1.4194	0.33735
---	rs10985129	9	123784348	T	G	184104	0.99878	0.99376	359.5	43.498	7	0.001	359.5	43.498	7	0.001	50.416	16.584	3	309.08	26.914	4	0.07012	0.16131	0.051344	0	3.7776	1.913	7.4599	4.598	0.99934	21.156	3.5538	2.0206	6.2504	2.6137e-05	0.98245	1.4068	0.33457
---	rs7898545	10	50793321	G	T	90260	0.97491	0.9534	153.03	189.63	67.286	0.055	153.03	189.63	67.286	0.055	14.968	32.46	22.563	138.06	157.17	44.723	0.39542	0.55426	0.36272	0.00013415	1.9049	0.9908	3.6623	4.6533	2.2307	9.7072	2.1846	1.5118	3.1569	2.6222e-05	0.95338	0.8103	0.19274
---	rs10985130	9	123787091	C	T	184113	0.99873	0.99342	359.48	43.52	7	0.002	359.48	43.52	7	0.002	50.414	16.585	3	309.06	26.935	4	0.070147	0.16132	0.051375	0	3.7748	1.9117	7.4537	4.5979	0.99931	21.155	3.5518	2.0196	6.2464	2.6301e-05	0.98242	1.4062	0.33454
---	rs61110407	17	6060151	T	C	9932	0.99783	0.98587	356.62	51.607	1.768	0.001	356.62	51.607	1.768	0.001	50.043	19.957	0	306.58	31.65	1.768	0.067248	0.14255	0.051744	0	3.863	2.0472	7.2892	-1	-1	-1	3.0466	1.7011	5.4566	2.6593e-05	0.98397	1.6184	0.38526
---	rs10985143	9	123829010	C	G	184187	0.99369	0.96273	353.73	49.053	7.214	0.004	353.73	49.053	7.214	0.004	49.107	17.885	3.006	304.62	31.168	4.208	0.077417	0.1707	0.058212	0	3.5596	1.8492	6.852	4.4313	0.97839	20.07	3.3301	1.9312	5.7424	2.6637e-05	0.96584	1.3705	0.32628
---	rs1503360	18	34738404	G	T	52916	0.99276	0.98788	168.53	191.58	49.892	0.005	168.53	191.58	49.892	0.005	44.947	21.053	4	123.58	170.52	45.892	0.35532	0.20752	0.38575	0	0.33944	0.19253	0.59846	0.23964	0.081598	0.7038	0.41697	0.26944	0.64529	2.6901e-05	0.99661	-0.83243	0.19828
---	9-123869889	9	123869889	A	G	184259	0.99663	0.97915	360.13	43.872	5.996	0	360.13	43.872	5.996	0	51.244	15.758	2.998	308.89	28.114	2.998	0.068127	0.15539	0.050162	0	3.3786	1.7048	6.6956	6.0278	1.1835	30.702	3.4836	1.9653	6.1748	2.7185e-05	0.97996	1.444	0.34416
---	rs17216529	9	123800218	C	T	184136	0.99785	0.98821	359.08	43.911	7	0.004	359.08	43.911	7	0.004	50.377	16.621	3	308.71	27.29	4	0.070624	0.16158	0.051897	0	3.7322	1.8933	7.3572	4.596	0.99887	21.147	3.5208	2.0044	6.1846	2.7955e-05	0.98234	1.3989	0.33391
---	rs56319704	1	83264229	G	A	74551	0.99523	0.97449	347.53	58.02	4.449	0.004	347.53	58.02	4.449	0.004	48.206	19.429	2.362	299.32	38.591	2.087	0.081608	0.17253	0.06289	0	3.1261	1.6744	5.8364	7.0274	1.0651	46.364	3.1068	1.8164	5.3139	2.8148e-05	0.96046	1.4035	0.33512
---	rs10802237	1	245823990	G	A	299308	0.97928	0.93887	286.25	114.17	9.556	0.023	286.25	114.17	9.556	0.023	37.036	27.556	5.403	249.21	86.615	4.153	0.16255	0.27403	0.1396	0	2.1408	1.2347	3.7119	8.7543	2.3273	32.93	2.3266	1.5133	3.5768	2.8294e-05	0.94398	1.1126	0.26575
---	rs1715799	1	245782429	G	A	299189	0.9975	0.98543	349.41	54.823	5.766	0.003	349.41	54.823	5.766	0.003	49.001	18.225	2.774	300.41	36.598	2.992	0.080921	0.16981	0.062621	0	3.0529	1.6131	5.7778	5.6839	1.0793	29.933	3.0618	1.7854	5.2506	2.8838e-05	0.98115	1.3882	0.33191
10	rs2229760	10	50681033	G	A	90053	1	1	147	191	72	0	147	191	72	0	13	34	23	134	157	49	0.40854	0.57143	0.375	0	2.2322	1.1315	4.4037	4.8383	2.2747	10.291	2.2222	1.5365	3.2139	2.8926e-05	1	0.78055	0.18666
---	rs10857504	10	50752072	T	C	90179	0.99819	0.99725	146.45	192.3	71.248	0.003	146.45	192.3	71.248	0.003	13.065	33.935	23	133.38	158.37	48.248	0.4083	0.57096	0.3748	0	2.1876	1.11	4.3113	4.8666	2.2882	10.351	2.2199	1.5349	3.2104	2.9055e-05	0.99781	0.78367	0.18745
5	rs9292348	5	29972728	G	A	58106	1	1	95	221	94	0	95	221	94	0	30	31	9	65	190	85	0.49878	0.35	0.52941	0	0.35351	0.19881	0.6286	0.22941	0.10186	0.51668	0.47863	0.3278	0.69887	2.918e-05	1	-0.81595	0.19521
---	rs154900	18	58797660	T	G	96847	0.9974	0.99554	135.25	200.57	74.171	0.008	135.25	200.57	74.171	0.008	15.1	27.941	26.959	120.15	172.63	47.212	0.42551	0.58471	0.39274	0	1.2879	0.66037	2.5116	4.5435	2.2242	9.2815	2.177	1.5042	3.1508	2.9262e-05	0.9953	0.79407	0.19001
---	rs7895633	10	50750070	G	C	90172	0.99813	0.99715	146.42	192.28	71.299	0	146.42	192.28	71.299	0	13.061	33.941	22.998	133.36	158.34	48.301	0.40839	0.57098	0.37491	0	2.1888	1.1105	4.3139	4.8617	2.2858	10.34	2.219	1.5343	3.2091	2.9334e-05	0.99785	0.78318	0.18743
---	rs2664102	3	9083433	A	G	22845	0.99751	0.99608	89.51	208.92	111.57	0	89.51	208.92	111.57	0	7.003	30.997	32	82.507	177.92	79.568	0.4731	0.32145	0.50432	0	2.0525	0.86802	4.8534	4.7383	1.9776	11.352	2.1477	1.4611	3.157	2.9436e-05	0.99886	0.80023	0.19154
---	rs3793784	10	50747539	G	C	90163	0.99793	0.99688	146.35	192.27	71.382	0	146.35	192.27	71.382	0	13.054	33.947	22.998	133.3	158.32	48.384	0.40857	0.57103	0.37513	0	2.1895	1.1108	4.3159	4.8536	2.282	10.323	2.2174	1.5332	3.2068	2.982e-05	0.99799	0.78233	0.18739
---	rs9988727	10	50752782	A	G	90181	0.99761	0.99617	146.21	192.55	71.241	0.001	146.21	192.55	71.241	0.001	13.066	33.933	23	133.14	158.62	48.241	0.40858	0.57096	0.37514	0	2.18	1.1061	4.2963	4.8583	2.2842	10.333	2.2166	1.5327	3.2056	2.9835e-05	0.9975	0.78301	0.18756
---	rs9546171	13	83136513	C	T	118369	0.99995	0.99972	328.01	74.978	7.006	0.001	328.01	74.978	7.006	0.001	43	24	3	285.01	50.978	4.006	0.10852	0.21429	0.08675	0	3.1205	1.7444	5.5822	4.9637	1.0743	22.934	2.8711	1.7694	4.6586	2.9977e-05	0.99992	1.2144	0.29097
---	rs61962096	13	83097245	A	C	118261	1	0.99999	328	74.999	7	0	328	74.999	7	0	43	24	3	285	50.999	4	0.10854	0.21429	0.086763	0	3.1191	1.7436	5.5795	4.9709	1.0754	22.978	2.8706	1.7692	4.6578	3.0041e-05	1	1.2143	0.29097
---	rs9546165	13	83117212	C	T	118313	0.99994	0.99967	328.02	74.974	7.01	0	328.02	74.974	7.01	0	43	24	3	285.02	50.974	4.01	0.10853	0.21429	0.086756	0	3.1208	1.7445	5.5827	4.9588	1.0736	22.904	2.8709	1.7693	4.6583	3.0043e-05	0.9999	1.2142	0.29095
---	rs3750747	10	50746852	G	C	90160	0.99786	0.99684	146.33	192.25	71.422	0	146.33	192.25	71.422	0	13.051	33.952	22.997	133.28	158.3	48.425	0.40865	0.57104	0.37521	0	2.1904	1.1112	4.3178	4.8498	2.2802	10.315	2.2167	1.5328	3.2058	3.0047e-05	0.99804	0.78193	0.18737
13	rs9318876	13	83096031	G	A	118257	1	1	328	75	7	0	328	75	7	0	43	24	3	285	51	4	0.10854	0.21429	0.086765	0	3.119	1.7436	5.5794	4.9709	1.0754	22.978	2.8706	1.7691	4.6577	3.0052e-05	1	1.2142	0.29097
---	rs2053930	5	29937229	G	A	58028	0.9932	0.98766	95.21	220.55	94.214	0.021	95.21	220.55	94.214	0.021	30.117	30.539	9.337	65.093	190.02	84.877	0.49879	0.35156	0.5291	0	0.34737	0.19513	0.61837	0.23776	0.10661	0.53023	0.48253	0.33057	0.70434	3.006e-05	0.98113	-0.82171	0.19691
---	rs9546158	13	83102743	T	C	118269	0.99999	0.99992	328	74.998	7.002	0	328	74.998	7.002	0	43	24	3	285	50.998	4.002	0.10854	0.21429	0.086767	0	3.1191	1.7437	5.5796	4.9685	1.075	22.963	2.8705	1.7691	4.6576	3.008e-05	0.99998	1.2142	0.29096
---	rs10985137	9	123806736	A	C	184140	0.99805	0.98828	358.57	44.429	7	0.003	358.57	44.429	7	0.003	50.323	16.676	3	308.25	27.753	4	0.071255	0.16197	0.052578	0	3.6805	1.8712	7.2392	4.594	0.9984	21.139	3.4828	1.9859	6.1079	3.0125e-05	0.98339	1.3891	0.33292
---	rs9546161	13	83106661	T	C	118283	0.99994	0.99969	328	74.995	7.006	0	328	74.995	7.006	0	43	24	3	285	50.995	4.006	0.10855	0.21429	0.086775	0	3.1193	1.7438	5.5799	4.9635	1.0743	22.933	2.8702	1.7689	4.6571	3.0145e-05	0.9999	1.214	0.29095
---	rs9531361	13	83114523	G	A	118303	0.99989	0.99943	327.99	74.998	7.009	0	327.99	74.998	7.009	0	43	24	3	284.99	50.998	4.009	0.10856	0.21429	0.086788	0	3.1191	1.7436	5.5795	4.9596	1.0737	22.91	2.8697	1.7686	4.6563	3.0236e-05	0.99983	1.2137	0.29094
---	rs12652625	5	29941981	T	C	58031	0.99805	0.99682	82.148	219.31	108.54	0.002	82.148	219.31	108.54	0.002	26.934	32.404	10.662	55.214	186.91	97.875	0.46782	0.61623	0.43726	0	0.3554	0.19647	0.64288	0.22331	0.10215	0.4882	0.48391	0.33332	0.70255	3.0523e-05	0.99144	-0.81541	0.19556
---	rs10966380	9	24670982	C	T	57067	0.97702	0.96053	132.61	203.36	73.996	0.034	132.61	203.36	73.996	0.034	11.424	37.86	20.715	121.18	165.5	53.281	0.42852	0.56637	0.40013	0	2.4266	1.2027	4.8958	4.1242	1.87	9.0954	1.958	1.3555	2.8285	3.0564e-05	0.94747	0.82668	0.19828
---	rs2181098	1	172297894	T	C	175835	0.95568	0.84567	309.69	90.977	9.308	0.024	309.69	90.977	9.308	0.024	42.568	22.466	4.958	267.12	68.511	4.35	0.13366	0.23133	0.11355	0	2.0578	1.1568	3.6603	7.1523	1.8961	26.979	2.3493	1.4849	3.7169	3.0731e-05	0.76774	1.2719	0.30515
---	rs61962130	13	83149687	G	A	118405	0.99947	0.99738	327.9	75.103	6.998	0	327.9	75.103	6.998	0	43	24.001	2.999	284.9	51.102	3.999	0.10866	0.21428	0.086912	0	3.1118	1.7398	5.5658	4.9688	1.0747	22.973	2.8651	1.766	4.6484	3.0791e-05	0.99954	1.2125	0.29095
---	rs11737029	4	74503599	C	T	134329	0.9871	0.97196	244.71	149.21	16.06	0.019	244.71	149.21	16.06	0.019	29.454	33.014	7.525	215.26	116.2	8.535	0.22114	0.34335	0.19599	0	2.0764	1.2033	3.5833	6.4434	2.248	18.469	2.1451	1.4423	3.1903	3.0875e-05	0.95733	0.99223	0.23812
---	rs55869620	5	72381679	C	T	123131	0.97218	0.81953	362.76	45.761	1.47	0.01	362.76	45.761	1.47	0.01	53.961	14.804	1.232	308.8	30.957	0.238	0.059393	0.12335	0.046226	0	2.7366	1.3815	5.4209	29.623	0.36439	2408.2	2.9031	1.5649	5.3859	3.0992e-05	0.7388	1.923	0.4616
16	rs8058856	16	5563370	A	C	9134	1	1	94	211	104	0	94	211	104	0	29	32	9	65	179	95	0.48778	0.64286	0.45575	0	0.40069	0.22499	0.7136	0.21234	0.094301	0.47813	0.46522	0.31901	0.67846	3.1265e-05	1	-0.78998	0.18971
---	rs13158751	5	29899483	T	C	57946	0.99652	0.99163	29.014	153.45	227.52	0.011	29.014	153.45	227.52	0.011	1.047	15.086	53.867	27.967	138.37	173.66	0.25791	0.12271	0.28574	0	2.9124	0.38553	22.001	8.2857	1.1499	59.702	2.86	1.6808	4.8666	3.1297e-05	0.99241	0.88557	0.21268
---	rs7725987	5	29967221	T	C	58100	0.99943	0.9989	92.05	221.9	96.046	0.002	92.05	221.9	96.046	0.002	30.04	29.977	9.983	62.01	191.93	86.063	0.49513	0.64326	0.46463	0	0.32242	0.18027	0.57664	0.23945	0.109	0.52598	0.48129	0.33005	0.70182	3.1432e-05	0.99792	-0.81499	0.19578
---	rs2670006	3	9083779	G	T	22849	0.99831	0.99742	89.415	208.75	111.83	0.005	89.415	208.75	111.83	0.005	7.003	30.997	32	82.412	177.75	79.833	0.47266	0.32145	0.50379	0	2.0522	0.86784	4.8528	4.7171	1.9689	11.301	2.1432	1.458	3.1504	3.1491e-05	0.99919	0.7967	0.1914
---	rs28527319	16	5566769	T	A	9146	0.95009	0.90849	95.443	210.7	103.83	0.026	95.443	210.7	103.83	0.026	28.875	31.556	9.569	66.568	179.15	94.26	0.48977	0.6379	0.45927	0	0.40609	0.22785	0.72374	0.23404	0.10562	0.51857	0.48214	0.33096	0.70236	3.1898e-05	0.91632	-0.82161	0.19753
---	rs3761850	9	123814563	C	T	184152	0.99843	0.99026	358.35	44.643	7	0.004	358.35	44.643	7	0.004	50.312	16.687	3	308.04	27.956	4	0.071517	0.16205	0.052877	0	3.6546	1.8596	7.1822	4.592	0.99795	21.129	3.464	1.9764	6.0713	3.191e-05	0.98392	1.3828	0.33246
---	rs59504421	9	123815734	C	A	184155	0.99841	0.99012	358.35	44.651	7	0.004	358.35	44.651	7	0.004	50.312	16.687	3	308.03	27.964	4	0.071526	0.16205	0.052889	0	3.6535	1.8591	7.1797	4.5918	0.99793	21.129	3.4632	1.976	6.0697	3.2005e-05	0.98389	1.3826	0.33245
---	5-63044255	5	63044255	T	C	111053	0.9726	0.9171	288.35	115.64	5.977	0.032	288.35	115.64	5.977	0.032	36.47	29.715	3.807	251.88	85.922	2.17	0.15561	0.26667	0.13275	0	2.3886	1.3881	4.1101	12.117	2.207	66.522	2.3757	1.5374	3.6711	3.2228e-05	0.89881	1.1598	0.27898
---	rs242693	18	58768839	T	G	96825	0.9905	0.98365	161.65	193.22	55.107	0.018	161.65	193.22	55.107	0.018	18.064	30.913	21.02	143.59	162.31	34.087	0.37006	0.52112	0.33896	0	1.5139	0.81245	2.8209	4.9017	2.359	10.185	2.1221	1.4693	3.0651	3.2342e-05	0.99019	0.81307	0.19562
---	9-123825781	9	123825781	A	T	184180	0.9981	0.98804	358.22	44.775	7	0.004	358.22	44.775	7	0.004	50.302	16.696	3	307.92	28.079	4	0.071678	0.16212	0.053058	0	3.6398	1.8531	7.1494	4.5911	0.99775	21.125	3.4532	1.971	6.0501	3.239e-05	0.98292	1.3816	0.33244
---	rs1876353	16	5564346	C	G	9139	0.98734	0.9789	93.897	211.34	104.69	0.075	93.897	211.34	104.69	0.075	28.716	32.142	9.127	65.181	179.19	95.564	0.48683	0.63995	0.45531	0.00018293	0.40714	0.22849	0.72546	0.21679	0.096575	0.48663	0.4703	0.32268	0.68544	3.2622e-05	0.98363	-0.79384	0.19109
---	rs10940849	5	29953444	T	C	58058	0.96803	0.94199	185.28	183.18	41.506	0.027	185.28	183.18	41.506	0.027	48.238	17.366	4.394	137.05	165.82	37.112	0.32465	0.18682	0.35303	0	0.29754	0.16438	0.53855	0.33637	0.11867	0.95344	0.42103	0.26761	0.6624	3.2886e-05	0.9566	-0.85289	0.20539
---	rs2416815	9	123824021	G	A	184177	0.99814	0.98833	358.23	44.763	7	0.002	358.23	44.763	7	0.002	50.311	16.688	3	307.92	28.075	4	0.071663	0.16206	0.053052	0	3.638	1.852	7.1465	4.5903	0.99759	21.122	3.4521	1.9703	6.0486	3.2889e-05	0.98363	1.38	0.33233
---	rs10812080	9	24670631	C	T	57066	0.97111	0.95515	129.67	204.45	75.837	0.044	129.67	204.45	75.837	0.044	11.176	37.634	21.184	118.49	166.82	54.653	0.43435	0.57149	0.40611	0.00010732	2.3919	1.1783	4.8554	4.1096	1.8608	9.0762	1.9504	1.3498	2.8182	3.3408e-05	0.94451	0.82369	0.19853
---	rs558173	4	13942651	G	C	25687	0.99827	0.99217	1.124	92.92	315.96	0	1.124	92.92	315.96	0	1.004	28.005	40.991	0.12	64.915	274.97	0.11606	0.21438	0.095816	0	0.051563	0.00012743	20.864	0.017818	4.4361e-05	7.1568	0.38834	0.24087	0.62611	3.3411e-05	0.99185	-1.2827	0.30916
---	rs11507272	9	78896627	C	T	99554	0.9718	0.78863	365.76	44.171	0.045	0.02	365.76	44.171	0.045	0.02	54.558	15.414	0.022	311.21	28.757	0.023	0.053979	0.11042	0.042359	0	3.0575	1.5454	6.0491	5.4561	5.1118e-08	582360000	2.8063	1.4694	5.3596	3.3871e-05	0.67017	2.1603	0.5211
---	rs11507271	9	78896622	T	C	99553	0.97181	0.7887	365.77	44.17	0.045	0.019	365.77	44.17	0.045	0.019	54.559	15.413	0.022	311.21	28.757	0.023	0.053978	0.11042	0.042359	0	3.0572	1.5452	6.0487	5.456	5.1118e-08	582350000	2.8061	1.4693	5.3593	3.3997e-05	0.67031	2.1597	0.52105
3	rs1162326	3	9081339	C	A	22840	1	1	89	209	112	0	89	209	112	0	7	31	32	82	178	80	0.47195	0.32143	0.50294	0	2.0401	0.86253	4.8255	4.6857	1.9554	11.228	2.1361	1.4532	3.14	3.4438e-05	1	0.79313	0.19149
---	rs10857510	10	50776240	T	A	90241	0.99404	0.98865	149.12	191.22	69.643	0.024	149.12	191.22	69.643	0.024	13.937	33.123	22.933	135.18	158.09	46.71	0.40307	0.56426	0.36989	0	2.0322	1.0434	3.9579	4.7621	2.2626	10.023	2.206	1.5259	3.1892	3.4679e-05	0.98909	0.78042	0.18849
9	rs13290470	9	16619529	A	G	41317	1	1	144	207	59	0	144	207	59	0	9	45	16	135	162	43	0.39634	0.55	0.36471	0	4.1667	1.9657	8.8319	5.5814	2.3016	13.535	2.129	1.4739	3.0754	3.4722e-05	1	0.81657	0.19724
---	rs9531363	13	83119589	A	G	118324	0.99809	0.99078	328.68	74.388	6.923	0.006	328.68	74.388	6.923	0.006	43.438	23.595	2.964	285.25	50.793	3.959	0.1076	0.21089	0.08634	0	3.0505	1.7022	5.4668	4.9163	1.0551	22.908	2.828	1.7389	4.5993	3.4946e-05	0.9756	1.2234	0.29561
---	rs1715786	1	245779975	G	A	299178	0.99707	0.98485	349.04	55.126	5.831	0	349.04	55.126	5.831	0	48.995	18.189	2.816	300.05	36.937	3.015	0.081449	0.17015	0.063187	0	3.0157	1.5941	5.705	5.7198	1.0961	29.847	3.0399	1.7745	5.2077	3.4954e-05	0.98604	1.3645	0.32972
---	rs10051798	5	63047177	G	C	111064	0.97633	0.92975	288.15	116.02	5.803	0.022	288.15	116.02	5.803	0.022	36.441	29.745	3.812	251.71	86.278	1.991	0.15565	0.26693	0.13274	0	2.3814	1.3842	4.0969	13.225	2.3012	76.005	2.379	1.5397	3.6758	3.514e-05	0.91369	1.1467	0.27716
---	rs10471594	5	63053554	G	A	111076	0.9737	0.92055	290.14	114.25	5.599	0.019	290.14	114.25	5.599	0.019	36.916	29.335	3.742	253.22	84.911	1.857	0.15299	0.26302	0.13034	0	2.3698	1.3761	4.0809	13.822	2.301	83.029	2.3813	1.5375	3.6883	3.5181e-05	0.89948	1.1626	0.28102
---	rs62382188	5	63049336	C	A	111073	0.97646	0.93013	288.1	116.07	5.807	0.02	288.1	116.07	5.807	0.02	36.433	29.746	3.817	251.67	86.323	1.99	0.15572	0.26702	0.1328	0	2.3803	1.3836	4.0951	13.25	2.3057	76.14	2.3787	1.5396	3.6752	3.5266e-05	0.91404	1.1461	0.27707
---	rs10174308	2	11192591	T	G	22277	0.99967	0.99719	360.98	47.973	1.043	0.002	360.98	47.973	1.043	0.002	50.997	19.002	0	309.99	28.971	1.043	0.061048	0.13573	0.045672	0	3.9869	2.0813	7.637	-1	-1	-1	3.2815	1.7957	5.9969	3.5463e-05	0.9963	1.6308	0.39436
---	4-37966526	4	37966526	A	G	72652	0.99471	0.97937	327.46	77.936	4.598	0.001	327.46	77.936	4.598	0.001	43.663	24.839	1.498	283.8	53.097	3.1	0.10626	0.19882	0.087202	0	3.0406	1.7141	5.3938	3.1409	0.43533	22.662	2.5977	1.5863	4.2538	3.5468e-05	0.9626	1.2986	0.31404
2	rs10194175	2	11204654	A	G	22307	1	1	361	48	1	0	361	48	1	0	51	19	0	310	29	1	0.060976	0.13571	0.045588	0	3.9824	2.0792	7.6278	-1	-1	-1	3.2874	1.7985	6.0089	3.5656e-05	1	1.629	0.39405
---	rs12994083	2	11169965	C	T	22227	0.99653	0.97194	365.25	43.82	0.924	0.006	365.25	43.82	0.924	0.006	52.381	17.617	0	312.87	26.203	0.924	0.055693	0.12584	0.041252	0	4.0158	2.0528	7.8559	-1	-1	-1	3.3457	1.7884	6.2589	3.5704e-05	0.95785	1.7317	0.41892
---	rs2268310	7	44677098	C	T	91092	0.98859	0.94833	337.23	72.274	0.484	0.007	337.23	72.274	0.484	0.007	46.18	23.789	0.03	291.05	48.485	0.454	0.089321	0.17035	0.072638	0	3.0924	1.7304	5.5264	0.41647	3.4955e-06	49620	2.6214	1.5472	4.4415	3.5743e-05	0.9251	1.4813	0.35838
---	rs720752	10	58703747	A	T	106253	0.99845	0.99596	242.5	142.6	24.889	0.006	242.5	142.6	24.889	0.006	26.06	35.938	8.002	216.44	106.66	16.887	0.23461	0.37101	0.20653	0	2.7983	1.6064	4.8747	3.9356	1.5463	10.017	2.2662	1.5344	3.3469	3.5822e-05	0.99713	0.89987	0.21773
---	rs10185403	2	11206343	T	C	22313	0.99997	0.99972	360.99	47.999	1.006	0.001	360.99	47.999	1.006	0.001	51	19	0	309.99	28.999	1.006	0.060989	0.13571	0.045605	0	3.9825	2.0792	7.6279	-1	-1	-1	3.2862	1.7979	6.0064	3.5943e-05	0.99991	1.6279	0.39397
---	rs10068415	5	63047479	A	T	111066	0.97571	0.9275	287.97	116.11	5.896	0.021	287.97	116.11	5.896	0.021	36.422	29.76	3.817	251.55	86.349	2.079	0.15598	0.2671	0.13311	0	2.3803	1.3837	4.095	12.68	2.2597	71.156	2.3736	1.5365	3.6667	3.621e-05	0.91267	1.1441	0.27699
---	rs10221871	2	11207927	G	T	22317	0.99993	0.99943	360.99	48.003	1.01	0.001	360.99	48.003	1.01	0.001	51	19	0	309.99	29.003	1.01	0.061004	0.13571	0.045622	0	3.9818	2.0789	7.6266	-1	-1	-1	3.2848	1.7972	6.0037	3.6231e-05	0.99982	1.6269	0.39389
5	rs4330447	5	83250507	C	T	142445	1	1	78	188	144	0	78	188	144	0	21	41	8	57	147	136	0.41951	0.59286	0.38382	0	0.75705	0.412	1.3911	0.15966	0.066819	0.38151	0.42778	0.29522	0.61987	3.6864e-05	1	-0.76841	0.18622
---	rs7718302	5	83251599	T	A	142448	0.99998	0.99997	78.007	187.99	144	0	78.007	187.99	144	0	21	41	8	57.007	146.99	136	0.41952	0.59286	0.38383	0	0.75717	0.41207	1.3913	0.15968	0.066828	0.38156	0.4278	0.29523	0.6199	3.6922e-05	0.99999	-0.76833	0.18622
---	rs7924190	10	58710814	T	C	106271	0.99716	0.99298	241.89	142.87	25.219	0.014	241.89	142.87	25.219	0.014	26.083	35.755	8.156	215.81	107.12	17.063	0.23575	0.37194	0.20772	0	2.7617	1.5849	4.8124	3.9549	1.5635	10.004	2.2588	1.5299	3.3349	3.7145e-05	0.99133	0.89848	0.21784
---	rs12416388	10	58708050	A	G	106264	0.99945	0.99849	242.14	142.86	24.999	0.007	242.14	142.86	24.999	0.007	26.015	35.961	8.021	216.12	106.89	16.978	0.23519	0.37147	0.20713	0	2.7948	1.6042	4.8693	3.9248	1.5438	9.9783	2.2622	1.532	3.3405	3.7416e-05	0.99822	0.89652	0.21745
---	rs4935155	10	58705409	G	C	106257	0.99968	0.99913	242.07	142.92	25.004	0.001	242.07	142.92	25.004	0.001	26.015	35.958	8.027	216.06	106.97	16.977	0.23528	0.37151	0.20724	0	2.7918	1.6025	4.8639	3.9267	1.5448	9.9814	2.2613	1.5314	3.339	3.7603e-05	0.99866	0.89604	0.21739
---	rs242622	18	58786362	G	A	96843	0.98648	0.97667	148.97	201.02	59.983	0.024	148.97	201.02	59.983	0.024	16.694	31.002	22.302	132.28	170.02	37.681	0.39147	0.54006	0.36088	0	1.4448	0.76417	2.7316	4.6896	2.2593	9.7345	2.0795	1.4401	3.0026	3.7607e-05	0.97442	0.81344	0.19735
---	rs9546155	13	83091149	A	C	118253	0.99282	0.97283	327.54	75.554	6.892	0.011	327.54	75.554	6.892	0.011	43.26	23.801	2.935	284.28	51.753	3.957	0.10895	0.21195	0.087747	0	3.0222	1.6899	5.405	4.8742	1.0414	22.813	2.7961	1.7222	4.5397	3.7752e-05	0.97635	1.2138	0.29454
---	17-6058256	17	6058256	C	T	9925	0.99961	0.99719	356.1	51.921	1.98	0	356.1	51.921	1.98	0	50.001	19.999	0	306.1	31.922	1.98	0.068148	0.14285	0.052768	0	3.8353	2.0347	7.2293	-1	-1	-1	2.9917	1.674	5.3466	3.7753e-05	0.99868	1.5644	0.37964
---	rs11591393	10	50775731	A	C	90238	0.99736	0.9951	148.29	191.53	70.174	0.002	148.29	191.53	70.174	0.002	13.801	33.186	23.013	134.49	158.34	47.161	0.40473	0.5658	0.37157	0	2.0424	1.0467	3.9856	4.7554	2.2571	10.019	2.2039	1.5244	3.1863	3.7794e-05	0.99513	0.77398	0.18783
---	rs9309837	3	79848621	T	A	142973	0.99888	0.99676	264.86	133.13	12.014	0.002	264.86	133.13	12.014	0.002	31.811	32.159	6.03	233.04	100.97	5.984	0.19166	0.31585	0.16609	0	2.3333	1.3558	4.0156	7.3822	2.2456	24.268	2.318	1.539	3.4914	3.7893e-05	0.99211	1.0034	0.24355
---	rs9876913	3	79849705	C	A	142979	0.99887	0.99675	264.85	133.13	12.014	0.002	264.85	133.13	12.014	0.002	31.811	32.159	6.03	233.04	100.97	5.984	0.19166	0.31585	0.16609	0	2.3333	1.3558	4.0156	7.3822	2.2456	24.268	2.318	1.5389	3.4914	3.7898e-05	0.99211	1.0034	0.24355
---	rs720751	10	58703508	A	G	106251	0.99855	0.9967	242.52	142.5	24.979	0.003	242.52	142.5	24.979	0.003	26.154	35.83	8.014	216.36	106.67	16.965	0.23471	0.37042	0.20677	0	2.7787	1.5954	4.8396	3.9079	1.5373	9.934	2.2572	1.5282	3.3339	3.795e-05	0.99408	0.89773	0.21792
---	rs3888362	5	83249692	T	A	142443	0.99765	0.99622	77.327	188.84	143.83	0.001	77.327	188.84	143.83	0.001	20.773	41.227	8	56.554	147.61	135.83	0.4189	0.59124	0.38342	0	0.76035	0.41315	1.3993	0.16035	0.067006	0.38371	0.42992	0.29675	0.62287	3.7986e-05	0.99553	-0.77085	0.18713
---	rs60871263	10	58706547	A	C	106259	0.99989	0.9997	242	142.97	25.026	0	242	142.97	25.026	0	26.001	35.972	8.027	216	107	16.999	0.2354	0.37161	0.20735	0	2.7928	1.603	4.8658	3.9228	1.5434	9.9701	2.2607	1.531	3.338	3.8014e-05	0.99917	0.8951	0.2173
---	rs34239252	10	58703095	A	G	106250	0.99992	0.99978	242.01	142.97	25.025	0.001	242.01	142.97	25.025	0.001	26	35.974	8.025	216.01	106.99	17	0.23539	0.37161	0.20734	0	2.7934	1.6033	4.8668	3.9218	1.543	9.9684	2.2607	1.5311	3.3381	3.8016e-05	0.99926	0.89507	0.21729
---	rs11817479	10	58710033	A	G	106269	0.99985	0.9996	241.99	142.97	25.032	0.002	241.99	142.97	25.032	0.002	26.002	35.967	8.03	215.99	107	17.002	0.23541	0.37163	0.20737	0	2.7921	1.6026	4.8646	3.9233	1.5438	9.9702	2.2606	1.531	3.3379	3.802e-05	0.99903	0.89512	0.2173
---	rs4466747	10	58709983	G	A	106268	0.99986	0.99962	242	142.97	25.03	0.003	242	142.97	25.03	0.003	26.002	35.968	8.029	215.99	107	17.001	0.23541	0.37162	0.20736	0	2.7923	1.6027	4.8649	3.923	1.5437	9.97	2.2606	1.531	3.3379	3.8024e-05	0.99906	0.89511	0.2173
---	rs12774570	10	58709598	C	T	106267	0.99987	0.99964	242	142.97	25.03	0.001	242	142.97	25.03	0.001	26.002	35.968	8.029	216	107	17.001	0.23541	0.37162	0.20736	0	2.7922	1.6026	4.8648	3.9231	1.5437	9.97	2.2606	1.531	3.3379	3.8025e-05	0.99906	0.89511	0.2173
---	rs12573272	10	58706942	A	G	106261	0.9999	0.99971	242	142.97	25.028	0.002	242	142.97	25.028	0.002	26.001	35.971	8.027	216	107	17.001	0.2354	0.37161	0.20736	0	2.7926	1.6029	4.8655	3.9222	1.5432	9.9687	2.2606	1.531	3.3379	3.8062e-05	0.99917	0.89503	0.2173
---	rs9732771	10	58708454	C	T	106265	0.99988	0.99967	242	142.97	25.03	0.002	242	142.97	25.03	0.002	26.002	35.969	8.028	216	107	17.002	0.2354	0.37161	0.20736	0	2.7924	1.6027	4.8651	3.9223	1.5433	9.9685	2.2605	1.5309	3.3378	3.8066e-05	0.9991	0.89504	0.2173
---	rs9846743	3	79838611	G	A	142935	0.99897	0.99701	264.86	133.13	12.016	0.001	264.86	133.13	12.016	0.001	31.82	32.148	6.031	233.04	100.98	5.985	0.19166	0.31579	0.1661	0	2.3316	1.3548	4.0127	7.3799	2.2452	24.258	2.3171	1.5384	3.4902	3.8374e-05	0.99231	1.0026	0.24352
---	rs56050594	5	1948508	G	C	3440	0.98824	0.97311	215.33	175.42	19.23	0.017	215.33	175.42	19.23	0.017	23.151	38.869	7.977	192.18	136.55	11.253	0.26084	0.39161	0.23392	0	2.363	1.3506	4.1342	5.8846	2.1552	16.067	2.1081	1.4373	3.0919	3.8425e-05	0.97717	0.93386	0.22684
---	rs59278201	17	71305902	C	T	101050	0.94608	0.88549	236.07	147.52	26.38	0.035	236.07	147.52	26.38	0.035	25.236	36.65	8.104	210.83	110.87	18.276	0.24426	0.37761	0.21681	0	2.7618	1.5828	4.8191	3.7046	1.4697	9.3377	2.1917	1.4878	3.2285	3.8443e-05	0.86732	0.95039	0.23086
---	rs62244472	3	45185995	G	A	86226	0.9803	0.96068	190.81	173.72	45.409	0.054	190.81	173.72	45.409	0.054	22.161	29.795	18.034	168.65	143.93	27.375	0.32265	0.47052	0.29221	0.00013171	1.5754	0.87062	2.8509	5.0135	2.389	10.521	2.1524	1.4856	3.1186	3.8456e-05	0.95897	0.82857	0.20128
---	rs319313	7	95558569	G	C	170674	0.98147	0.88154	354.34	54.303	1.343	0.015	354.34	54.303	1.343	0.015	50.504	19.278	0.216	303.83	35.025	1.127	0.069501	0.14079	0.054824	0	3.3113	1.7625	6.2211	1.153	0.011437	116.25	2.825	1.5824	5.0432	3.8874e-05	0.86219	1.6599	0.40347
10	rs12762470	10	58702033	A	C	106246	1	1	242	143	25	0	242	143	25	0	26	36	8	216	107	17	0.23537	0.37143	0.20735	0	2.7951	1.6044	4.8695	3.9095	1.5369	9.945	2.2589	1.5298	3.3355	3.8888e-05	1	0.89378	0.21725
10	rs2393179	10	58702440	C	T	106249	1	1	242	143	25	0	242	143	25	0	26	36	8	216	107	17	0.23537	0.37143	0.20735	0	2.7951	1.6044	4.8695	3.9095	1.5369	9.945	2.2589	1.5298	3.3355	3.8888e-05	1	0.89378	0.21725
---	rs10058383	5	63044588	G	T	111054	0.94976	0.84285	301.91	103.81	4.258	0.024	301.91	103.81	4.258	0.024	39.923	27.555	2.517	261.99	76.254	1.741	0.13699	0.2328	0.11727	0	2.3713	1.3704	4.1033	9.4872	1.3356	67.389	2.2841	1.4473	3.605	3.9237e-05	0.75176	1.3212	0.32131
---	rs7700897	5	83254912	T	A	142449	0.99881	0.99809	78.247	187.8	143.95	0.001	78.247	187.8	143.95	0.001	21.002	40.986	8.011	57.245	146.82	135.94	0.41987	0.59279	0.38427	0	0.76093	0.41419	1.3979	0.16063	0.067259	0.3836	0.42871	0.29586	0.6212	3.943e-05	0.99911	-0.76518	0.18614
2	rs16865345	2	6707387	C	T	13875	1	1	272	120	18	0	272	120	18	0	32	31	7	240	89	11	0.19024	0.32143	0.16324	0	2.6124	1.5063	4.5305	4.7727	1.7264	13.195	2.4282	1.6133	3.6546	3.9448e-05	1	0.95623	0.23262
---	rs983815	5	29974671	A	C	58109	0.96527	0.93518	191.87	176.18	41.925	0.028	191.87	176.18	41.925	0.028	48.898	16.809	4.292	142.97	159.37	37.633	0.31713	0.18138	0.34508	0	0.30839	0.16952	0.56103	0.33347	0.11669	0.95296	0.42052	0.26599	0.66483	3.9844e-05	0.94725	-0.84029	0.20453
---	rs7726461	5	1947946	C	A	3430	0.986	0.96839	215.39	175.43	19.17	0.01	215.39	175.43	19.17	0.01	23.276	38.696	8.022	192.12	136.73	11.148	0.2607	0.39103	0.23387	0	2.3359	1.3357	4.085	5.9394	2.1757	16.214	2.1036	1.4341	3.0856	3.995e-05	0.9743	0.93331	0.2272
---	rs11817807	10	58702243	G	A	106248	0.99141	0.98248	239.3	144.68	26.017	0.005	239.3	144.68	26.017	0.005	25.803	35.879	8.317	213.5	108.8	17.7	0.2399	0.3751	0.21206	0	2.7285	1.5646	4.7582	3.8879	1.5499	9.7527	2.2303	1.5124	3.2889	4.0148e-05	0.98498	0.89265	0.21737
---	rs12963057	18	58791845	G	A	96845	0.99479	0.98848	138.01	198.9	73.083	0.007	138.01	198.9	73.083	0.007	15.154	28.856	25.989	122.86	170.04	47.094	0.42082	0.57739	0.38858	0	1.3758	0.70844	2.6717	4.474	2.1841	9.1644	2.1498	1.4862	3.1095	4.0188e-05	0.99148	0.78012	0.18998
---	rs1471886	5	1948464	C	T	3439	0.98878	0.97448	215.56	175.29	19.126	0.024	215.56	175.29	19.126	0.024	23.23	38.794	7.972	192.33	136.49	11.154	0.26043	0.39101	0.23354	0	2.3532	1.3455	4.1157	5.9176	2.1643	16.179	2.1071	1.4365	3.091	4.0281e-05	0.98013	0.93052	0.22663
---	rs1471885	5	1948228	G	A	3434	0.9876	0.9719	215.49	175.37	19.128	0.016	215.49	175.37	19.128	0.016	23.247	38.765	7.983	192.24	136.61	11.145	0.26053	0.39096	0.23368	0	2.3466	1.3418	4.104	5.9232	2.167	16.191	2.1052	1.4351	3.088	4.034e-05	0.97793	0.93143	0.22687
---	rs1162330	3	9080442	G	A	22833	0.98658	0.97548	88.519	208.16	113.31	0.02	88.519	208.16	113.31	0.02	7.36	30.452	32.187	81.159	177.7	81.119	0.46977	0.32266	0.50006	0	1.8896	0.81025	4.407	4.3754	1.8554	10.318	2.0997	1.4289	3.0855	4.0628e-05	0.9742	0.7947	0.19364
---	rs2416814	9	123823924	A	G	184175	0.99451	0.96593	359.9	43.383	6.709	0.005	359.9	43.383	6.709	0.005	51.106	15.947	2.945	308.8	27.436	3.764	0.06927	0.15598	0.051418	0	3.512	1.7713	6.9635	4.7276	1.0001	22.347	3.4095	1.9292	6.0255	4.0918e-05	0.95813	1.4031	0.34202
---	rs2377900	10	50763160	C	T	90203	0.99409	0.99053	149.8	190.14	70.048	0.012	149.8	190.14	70.048	0.012	14.133	32.932	22.931	135.67	157.21	47.117	0.40274	0.56285	0.36977	0	2.0109	1.0349	3.9072	4.6718	2.2266	9.8024	2.1944	1.5181	3.172	4.1092e-05	0.99375	0.76948	0.18762
10	rs1917821	10	50768203	G	A	90218	1	1	149	191	70	0	149	191	70	0	14	33	23	135	158	47	0.40366	0.56429	0.37059	0	2.014	1.0347	3.9202	4.7188	2.2453	9.9172	2.1996	1.5215	3.1798	4.1245e-05	1	0.76786	0.18727
---	rs34212868	17	56273688	C	G	80542	0.99221	0.94709	352.88	56.842	0.28	0.003	352.88	56.842	0.28	0.003	49.479	20.415	0.105	303.4	36.427	0.175	0.070003	0.14732	0.054084	0	3.4365	1.8493	6.3858	3.6791	0.0017393	7782.4	3.0218	1.703	5.362	4.1314e-05	0.93479	1.5941	0.3888
---	rs34782577	17	71305166	A	G	101049	0.93947	0.87216	236.23	147.21	26.526	0.035	236.23	147.21	26.526	0.035	25.488	36.344	8.155	210.74	110.87	18.371	0.24425	0.37617	0.21709	0	2.7104	1.5542	4.7268	3.6703	1.4605	9.2235	2.1747	1.476	3.2041	4.1361e-05	0.85535	0.95214	0.23224
---	rs4405170	1	69468074	C	A	51372	0.99255	0.98456	208.54	169.38	32.044	0.027	208.54	169.38	32.044	0.027	19.207	41.798	8.987	189.34	127.59	23.057	0.28474	0.42699	0.25546	0	3.2295	1.799	5.7973	3.8423	1.5584	9.4735	2.1719	1.4902	3.1653	4.1367e-05	0.98351	0.86619	0.21128
---	rs7419006	1	69476591	C	G	51375	0.97669	0.95377	45.161	181.46	183.33	0.048	45.161	181.46	183.33	0.048	13.438	40.31	16.248	31.723	141.15	167.08	0.33148	0.47993	0.30092	0.00011707	0.67416	0.32565	1.3957	0.22957	0.10148	0.51933	0.46645	0.32224	0.67521	4.1489e-05	0.96428	-0.82656	0.20165
---	rs12021729	1	81265581	C	T	70459	0.98942	0.982	104.1	193.01	112.87	0.014	104.1	193.01	112.87	0.014	30.2	29.893	9.904	73.904	163.12	102.96	0.48931	0.64498	0.45726	0	0.44846	0.25221	0.7974	0.23539	0.10818	0.51217	0.46375	0.31789	0.67653	4.1922e-05	0.96861	-0.76564	0.1869
---	2-11172187	2	11172187	G	A	22231	0.99907	0.9918	364.24	44.813	0.947	0.002	364.24	44.813	0.947	0.002	52.036	17.962	0	312.2	26.851	0.947	0.05696	0.1283	0.042272	0	4.0135	2.0627	7.8093	-1	-1	-1	3.3347	1.7932	6.2015	4.2028e-05	0.99453	1.6686	0.40737
---	4-186619315	4	186619315	G	T	330406	0.97275	0.93983	224.62	155.03	30.309	0.04	224.62	155.03	30.309	0.04	26.765	30.7	12.522	197.86	124.33	17.787	0.26301	0.39825	0.23517	0	1.8253	1.0377	3.2109	5.2042	2.2736	11.912	2.1523	1.4689	3.1537	4.2115e-05	0.93532	0.88451	0.21597
---	rs7212831	17	6058039	T	A	9921	0.99966	0.99768	355.87	52.133	2	0.001	355.87	52.133	2	0.001	50	20	0	305.87	32.133	2	0.068455	0.14286	0.053137	0	3.8075	2.0212	7.1724	-1	-1	-1	2.9699	1.6629	5.3042	4.22e-05	0.99923	1.5509	0.37872
---	rs1187322	9	87283317	C	G	115559	0.99	0.95771	7.352	62.443	340.2	0.004	7.352	62.443	340.2	0.004	1.987	22.012	45.997	5.365	40.431	294.2	0.094083	0.18562	0.075237	0	1.47	0.26627	8.1153	0.42214	0.080497	2.2137	0.35693	0.21379	0.59593	4.3294e-05	0.94243	-1.289	0.31523
---	rs4253234	10	50666482	G	C	90027	0.99806	0.99742	145.72	192.27	72.005	0.003	145.72	192.27	72.005	0.003	13.38	33.619	23	132.34	158.65	49.005	0.4101	0.56872	0.37745	0	2.0959	1.0679	4.1133	4.6422	2.1942	9.8213	2.1749	1.5043	3.1445	4.3302e-05	0.99475	0.76675	0.18751
---	rs12641279	4	74474264	A	G	134298	0.99543	0.99076	239.73	153.22	17.053	0.001	239.73	153.22	17.053	0.001	28.842	33.158	8	210.89	120.06	9.053	0.22844	0.35113	0.20319	0	2.0194	1.1685	3.4897	6.4613	2.3123	18.055	2.1221	1.4309	3.1473	4.3465e-05	0.99359	0.94681	0.23159
---	rs12690647	5	29956106	T	C	58079	0.99815	0.99665	82.163	218.81	109.02	0.003	82.163	218.81	109.02	0.003	26.861	32.138	11	55.302	186.68	98.02	0.46725	0.61329	0.43718	0	0.35445	0.19573	0.64185	0.23105	0.10642	0.5016	0.48978	0.33751	0.71076	4.3762e-05	0.9967	-0.79643	0.19489
---	rs41258024	9	123794756	T	C	184127	0.99457	0.96468	361.31	41.927	6.757	0.002	361.31	41.927	6.757	0.002	51.598	15.519	2.882	309.72	26.408	3.875	0.067611	0.15202	0.050233	0	3.5274	1.7645	7.0519	4.4643	0.94488	21.092	3.3897	1.9063	6.0273	4.3967e-05	0.92913	1.4304	0.35011
---	rs62380558	5	63044028	T	A	111050	0.96839	0.90719	287.78	115.98	6.199	0.037	287.78	115.98	6.199	0.037	36.549	29.657	3.789	251.23	86.327	2.41	0.15658	0.26598	0.13405	0	2.3614	1.3725	4.0629	10.807	2.0718	56.371	2.3408	1.5151	3.6165	4.4188e-05	0.89639	1.1364	0.27822
---	rs6700337	1	83263603	A	G	74547	0.99613	0.97845	346.07	59.333	4.591	0.002	346.07	59.333	4.591	0.002	48.098	19.466	2.436	297.98	39.867	2.155	0.083555	0.17384	0.064967	0	3.0249	1.6245	5.6325	7.003	1.0923	44.899	3.0285	1.7773	5.1606	4.437e-05	0.96356	1.3507	0.33078
---	rs2079272	15	25818268	G	A	6161	0.98221	0.96776	145.73	198.41	65.821	0.041	145.73	198.41	65.821	0.041	12.115	38.36	19.521	133.61	160.05	46.3	0.40255	0.5529	0.37159	0.0001	2.6432	1.3317	5.2465	4.6498	2.1083	10.255	2.0914	1.4479	3.0208	4.4577e-05	0.96547	0.80147	0.19633
---	16-13729690	16	13729690	C	T	33750	0.98748	0.92965	348.2	59.241	2.549	0.007	348.2	59.241	2.549	0.007	49.819	18.382	1.796	298.38	40.859	0.753	0.078464	0.15696	0.062302	0	2.6945	1.4396	5.0436	14.285	0.95286	214.17	2.8023	1.6145	4.864	4.4743e-05	0.8752	1.5083	0.36953
---	rs10180089	2	11199917	A	G	22291	0.99769	0.98377	361.94	47.069	0.992	0.004	361.94	47.069	0.992	0.004	51.668	18.331	0	310.27	28.738	0.992	0.059821	0.13094	0.04518	0	3.8304	1.9882	7.3794	-1	-1	-1	3.1841	1.7301	5.8602	4.4796e-05	0.94553	1.6677	0.40862
---	2-11190388	2	11190388	G	A	22272	0.99953	0.99602	364.1	44.908	0.995	0	364.1	44.908	0.995	0	51.991	18.009	0	312.11	26.899	0.995	0.057193	0.12864	0.042484	0	4.0191	2.0667	7.8157	-1	-1	-1	3.3272	1.7909	6.1815	4.5112e-05	0.99796	1.6537	0.40535
---	16-13730252	16	13730252	T	A	33756	0.98703	0.92728	348.14	59.257	2.595	0.007	348.14	59.257	2.595	0.007	49.813	18.387	1.797	298.33	40.87	0.798	0.078595	0.15701	0.062451	0	2.6944	1.4395	5.043	13.486	0.94937	191.58	2.7962	1.6114	4.8524	4.5403e-05	0.87273	1.5072	0.36959
---	rs10030350	4	74497272	C	A	134322	0.99541	0.9908	242.23	150.79	16.972	0.009	242.23	150.79	16.972	0.009	29.367	32.682	7.95	212.86	118.11	9.022	0.2253	0.34702	0.20023	0	2.0056	1.1609	3.4649	6.387	2.2835	17.864	2.1226	1.4293	3.1522	4.5472e-05	0.97577	0.95394	0.23394
---	rs9881475	3	79826031	C	T	142867	0.99844	0.99564	265.04	132.9	12.06	0.002	265.04	132.9	12.06	0.002	32.078	31.888	6.034	232.96	101.01	6.026	0.19149	0.31397	0.16627	0	2.2926	1.3321	3.9456	7.272	2.2176	23.846	2.2949	1.5229	3.4582	4.6123e-05	0.98415	0.99618	0.24449
---	rs2269274	5	83261299	A	G	142459	0.99867	0.99739	78.877	187.31	143.8	0.009	78.877	187.31	143.8	0.009	20.996	41.001	8.003	57.881	146.31	135.8	0.42082	0.59281	0.38541	0	0.77254	0.42073	1.4185	0.16246	0.068035	0.38795	0.43075	0.29728	0.62414	4.6198e-05	0.99908	-0.75666	0.18573
---	6-35463517	6	35463517	G	A	84222	0.97753	0.89683	339.85	66.742	3.397	0.013	339.85	66.742	3.397	0.013	48.403	19.16	2.43	291.45	47.582	0.967	0.089681	0.17159	0.072819	0	2.4246	1.3156	4.4684	15.131	1.4058	162.86	2.6373	1.5585	4.463	4.6395e-05	0.83701	1.4554	0.35733
18	rs2469881	18	34256593	C	A	52201	1	1	42	202	166	0	42	202	166	0	5	19	46	37	183	120	0.34878	0.20714	0.37794	0	0.76831	0.26978	2.1881	2.8367	1.05	7.6633	2.3255	1.502	3.6006	4.6537e-05	1	0.83139	0.20415
5	rs2301070	5	83260938	G	A	142458	1	1	79	187	144	0	79	187	144	0	21	41	8	58	146	136	0.42073	0.59286	0.38529	0	0.7756	0.42244	1.424	0.16246	0.068037	0.38795	0.43045	0.29707	0.62371	4.6754e-05	1	-0.75536	0.18553
1	rs1771517	1	245781501	C	T	299186	1	1	350	55	5	0	350	55	5	0	49	19	2	301	36	3	0.079268	0.16429	0.061765	0	3.2421	1.7224	6.1026	4.0952	0.66718	25.137	2.9862	1.731	5.1515	4.7166e-05	1	1.3687	0.33636
---	rs6575020	14	89255324	C	T	123568	0.9745	0.95957	99.017	194.9	116.07	0.014	99.017	194.9	116.07	0.014	7.482	29.974	32.542	91.535	164.92	83.532	0.4792	0.32099	0.51177	0	2.2235	0.95918	5.1544	4.7661	2.0407	11.131	2.2173	1.5082	3.2598	4.7902e-05	0.96553	0.76551	0.18829
---	2-11181175	2	11181175	A	G	22251	0.99983	0.99844	364	45.003	1	0.001	364	45.003	1	0.001	52	18	0	312	27.003	1	0.057321	0.12857	0.042652	0	3.9995	2.0574	7.775	-1	-1	-1	3.3117	1.7831	6.1505	4.8156e-05	0.99937	1.645	0.40472
---	16-13729821	16	13729821	C	G	33752	0.99068	0.94776	346.95	60.243	2.8	0.012	346.95	60.243	2.8	0.012	49.521	18.468	2.009	297.42	41.775	0.791	0.080299	0.16062	0.063762	0	2.6552	1.4214	4.9598	15.254	1.1116	209.32	2.8097	1.6275	4.8507	4.8719e-05	0.90997	1.4544	0.35808
---	rs12692429	2	11176276	A	T	22238	0.99979	0.99811	363.98	45.016	1	0.001	363.98	45.016	1	0.001	52.003	17.997	0	311.98	27.019	1	0.057337	0.12855	0.042675	0	3.996	2.0557	7.7679	-1	-1	-1	3.3091	1.7818	6.1456	4.8734e-05	0.99939	1.6436	0.40467
---	rs10205830	2	11167534	C	T	22217	0.99975	0.99772	363.97	45.028	1	0.001	363.97	45.028	1	0.001	52.001	17.999	0	311.97	27.029	1	0.057351	0.12856	0.04269	0	3.995	2.0553	7.7655	-1	-1	-1	3.3084	1.7815	6.1439	4.8853e-05	0.99959	1.6431	0.40459
---	4-130135029	4	130135029	T	A	229678	0.97348	0.81584	364.84	43.649	1.504	0.005	364.84	43.649	1.504	0.005	55.753	12.766	1.48	309.09	30.883	0.024	0.056899	0.11233	0.045487	0	2.2917	1.1247	4.6696	341.87	0.0009852	118630000	2.6554	1.4049	5.0191	4.8902e-05	0.72239	1.9847	0.48876
18	rs242685	18	58763786	C	T	96821	1	1	161	192	57	0	161	192	57	0	18	31	21	143	161	36	0.37317	0.52143	0.34265	0	1.5297	0.82045	2.852	4.6343	2.2378	9.5969	2.0903	1.4475	3.0185	4.987e-05	1	0.78523	0.19359
---	rs2177819	10	50759240	G	A	90189	0.99857	0.99754	148.16	190.95	70.89	0	148.16	190.95	70.89	0	13.992	33.008	23	134.17	157.94	47.89	0.40576	0.56434	0.37311	0	2.0041	1.0294	3.9018	4.6054	2.1931	9.6711	2.1764	1.5057	3.146	4.9906e-05	0.99947	0.7586	0.18703
---	rs60755652	4	74471598	A	G	134292	0.99645	0.99227	239.5	153.55	16.948	0.003	239.5	153.55	16.948	0.003	29	32.986	8.014	210.5	120.57	8.934	0.2286	0.3501	0.20358	0	1.9858	1.1493	3.4311	6.511	2.3254	18.23	2.1074	1.4207	3.1258	5.0854e-05	0.99778	0.93733	0.23134
---	4-186620869	4	186620869	C	T	330412	0.97297	0.94342	224.49	155.24	30.238	0.03	224.49	155.24	30.238	0.03	27.004	30.239	12.748	197.49	125	17.49	0.26309	0.39816	0.23528	0	1.7692	1.0053	3.1135	5.3305	2.3331	12.179	2.1503	1.4676	3.1506	5.1078e-05	0.9433	0.86914	0.21457
---	9-123819404	9	123819404	C	T	184162	0.99629	0.97764	359.62	43.482	6.898	0.003	359.62	43.482	6.898	0.003	51.132	15.867	3	308.49	27.615	3.898	0.069852	0.1562	0.052075	0	3.4665	1.748	6.8747	4.6432	1.0013	21.533	3.3695	1.9093	5.9464	5.1096e-05	0.96503	1.3727	0.33889
---	rs12378841	9	29454226	A	G	67320	0.93818	0.82255	295.3	107.68	7.011	0.009	295.3	107.68	7.011	0.009	37.995	29.358	2.643	257.31	78.318	4.368	0.14842	0.24747	0.12802	0	2.5386	1.4734	4.3737	4.0977	0.85684	19.597	2.2399	1.4355	3.495	5.1555e-05	0.7682	1.2248	0.30253
---	16-13729705	16	13729705	T	C	33751	0.99213	0.95725	346.41	60.792	2.793	0.008	346.41	60.792	2.793	0.008	49.336	18.649	2.012	297.07	42.143	0.781	0.08095	0.16196	0.064273	0	2.6646	1.4293	4.9674	15.512	1.1177	215.3	2.8135	1.6328	4.8482	5.1562e-05	0.92508	1.4334	0.35407
---	16-13730196	16	13730196	T	A	33755	0.9917	0.9549	346.35	60.81	2.835	0.01	346.35	60.81	2.835	0.01	49.33	18.653	2.013	297.02	42.157	0.822	0.081075	0.162	0.064414	0	2.6641	1.4291	4.9662	14.745	1.1138	195.2	2.8079	1.6298	4.8374	5.197e-05	0.92222	1.4334	0.35423
---	16-13730044	16	13730044	G	C	33754	0.99183	0.95559	346.37	60.803	2.823	0.009	346.37	60.803	2.823	0.009	49.333	18.651	2.012	297.03	42.152	0.811	0.081037	0.16197	0.064374	0	2.6641	1.4291	4.9664	14.937	1.1144	200.22	2.8091	1.6305	4.84	5.1985e-05	0.92302	1.4332	0.35419
---	16-13730475	16	13730475	C	T	33758	0.99154	0.95406	346.32	60.816	2.854	0.012	346.32	60.816	2.854	0.012	49.327	18.655	2.014	296.99	42.161	0.84	0.081129	0.16203	0.064474	0	2.6641	1.4291	4.9661	14.436	1.112	187.4	2.8057	1.6287	4.8332	5.2208e-05	0.92122	1.4331	0.35424
---	16-13730474	16	13730474	G	A	33757	0.99154	0.95406	346.32	60.816	2.854	0.013	346.32	60.816	2.854	0.013	49.327	18.655	2.014	296.99	42.161	0.84	0.081129	0.16203	0.064474	0	2.664	1.4291	4.9661	14.436	1.112	187.39	2.8057	1.6287	4.8332	5.221e-05	0.92122	1.4331	0.35424
---	16-13730968	16	13730968	G	T	33763	0.99131	0.95292	346.29	60.825	2.881	0.009	346.29	60.825	2.881	0.009	49.32	18.659	2.015	296.97	42.166	0.866	0.081205	0.16208	0.064556	0	2.6645	1.4294	4.9667	14.01	1.1089	177.01	2.8028	1.6273	4.8276	5.2423e-05	0.91979	1.4329	0.35427
---	rs6860535	5	90272836	G	A	152577	0.9868	0.91835	361.24	45.19	3.567	0.003	361.24	45.19	3.567	0.003	54.195	12.265	3.539	307.05	32.925	0.028	0.06381	0.13817	0.048502	0	2.1105	1.0309	4.3205	716.09	0.0055763	91957000	3.1451	1.7364	5.6965	5.2488e-05	0.89112	1.5626	0.38638
---	rs242696	18	58770026	G	C	96827	0.989	0.98069	149.64	193.81	66.522	0.035	149.64	193.81	66.522	0.035	17.118	28.645	24.23	132.52	165.16	42.292	0.39863	0.55081	0.3673	0	1.3426	0.70731	2.5486	4.4352	2.1826	9.0129	2.1122	1.4623	3.051	5.3139e-05	0.98592	0.77231	0.1911
---	rs9856023	3	79836742	T	C	142927	0.98957	0.97404	261.86	134.41	13.715	0.011	261.86	134.41	13.715	0.011	31.529	32.177	6.292	230.33	102.24	7.423	0.19737	0.31973	0.17218	0	2.2992	1.3351	3.9597	6.1923	2.0095	19.082	2.2597	1.5039	3.3953	5.3228e-05	0.97092	0.97807	0.24204
---	rs10037615	5	83237255	G	A	142433	0.98616	0.97912	78.481	191.63	139.86	0.024	78.481	191.63	139.86	0.024	20.882	41.089	8.019	57.599	150.55	131.84	0.42514	0.59189	0.39082	0	0.75283	0.40987	1.3828	0.16777	0.070208	0.4009	0.44234	0.30536	0.64078	5.3362e-05	0.98248	-0.76427	0.18916
---	rs59770700	5	29955997	C	T	58073	0.96403	0.9406	149.53	208.87	51.57	0.027	149.53	208.87	51.57	0.027	40.829	24.404	4.765	108.7	184.47	46.805	0.38053	0.24239	0.40897	0	0.35221	0.20226	0.61333	0.27104	0.098834	0.74329	0.46237	0.30511	0.70069	5.354e-05	0.96439	-0.82154	0.20337
---	rs12632146	3	79806193	G	T	142800	0.97475	0.93342	12.171	125.11	272.7	0.02	12.171	125.11	272.7	0.02	6.079	29.597	34.318	6.092	95.517	238.38	0.18227	0.29828	0.15839	0	0.31052	0.093819	1.0278	0.14427	0.044366	0.46916	0.44276	0.29193	0.67152	5.3585e-05	0.8971	-1.0425	0.25807
---	rs6802127	3	79806190	A	G	142799	0.97476	0.93342	12.171	125.11	272.7	0.02	12.171	125.11	272.7	0.02	6.079	29.596	34.319	6.092	95.517	238.38	0.18227	0.29827	0.15839	0	0.31051	0.093815	1.0277	0.14428	0.044367	0.46917	0.44277	0.29194	0.67155	5.3643e-05	0.89712	-1.0424	0.25807
---	9-101059954	9	101059954	A	G	138991	0.9802	0.86629	362.25	47.726	0.016	0.008	362.25	47.726	0.016	0.008	53.041	16.954	0.002	309.21	30.772	0.014	0.058243	0.12113	0.045295	0	3.2119	1.6592	6.2175	0.8328	3.7339e-21	1.8575e+20	2.9051	1.5578	5.4178	5.3683e-05	0.81449	1.8508	0.45823
---	rs9821785	3	79819713	T	C	142841	0.99061	0.97747	262.98	134.86	12.157	0.009	262.98	134.86	12.157	0.009	32.034	31.89	6.073	230.94	102.97	6.084	0.19412	0.31456	0.16932	0	2.2328	1.2979	3.8411	7.1962	2.2036	23.5	2.2514	1.4953	3.3897	5.4209e-05	0.96156	0.99577	0.24668
---	rs28808144	5	63043566	G	T	111049	0.94911	0.85349	282.5	120.77	6.698	0.037	282.5	120.77	6.698	0.037	36.139	29.932	3.922	246.36	90.838	2.776	0.16363	0.26986	0.14176	0	2.2462	1.3079	3.8579	9.6311	1.9908	46.594	2.2375	1.4542	3.4429	5.4384e-05	0.85523	1.1347	0.28115
---	1-83271878	1	83271878	G	A	74582	0.9983	0.98843	350.12	55.847	4.025	0.009	350.12	55.847	4.025	0.009	49.109	18.879	2.009	301.01	36.968	2.016	0.077925	0.16356	0.060295	0	3.1302	1.6652	5.8843	6.1081	0.84584	44.11	3.0475	1.7618	5.2715	5.4728e-05	0.98266	1.3714	0.33991
---	rs13339068	16	27960465	G	T	53939	0.99627	0.98889	11.055	126.08	272.86	0.009	11.055	126.08	272.86	0.009	5.991	29.589	34.419	5.064	96.487	238.44	0.18072	0.29694	0.15679	0	0.25921	0.074059	0.90727	0.12201	0.035453	0.41993	0.44026	0.29004	0.66828	5.4821e-05	0.98303	-1.0102	0.25042
---	rs56410686	1	83270524	A	G	74578	0.99856	0.99021	350.12	55.86	4.023	0.002	350.12	55.86	4.023	0.002	49.094	18.896	2.009	301.02	36.964	2.014	0.077935	0.16367	0.060283	0	3.1344	1.6676	5.8915	6.1163	0.84656	44.19	3.0508	1.7638	5.2766	5.4841e-05	0.98546	1.3692	0.33942
---	rs7626871	3	141160882	A	G	242525	0.99698	0.9851	339.92	70.057	0.017	0.003	339.92	70.057	0.017	0.003	46.579	23.406	0.013	293.34	46.651	0.004	0.085477	0.16738	0.068616	0	3.1598	1.7606	5.6709	20.468	8.3103e-15	5.0411e+16	2.7286	1.5995	4.655	5.494e-05	0.96579	1.4366	0.35616
---	rs17507233	1	83281094	C	G	74588	0.99341	0.95839	350.3	55.572	4.118	0.012	350.3	55.572	4.118	0.012	49.419	18.537	2.042	300.88	37.035	2.076	0.077817	0.16158	0.060571	0	3.0474	1.6171	5.7425	5.9886	0.84772	42.306	2.9891	1.7256	5.1777	5.5166e-05	0.93644	1.4025	0.34779
---	rs10493731	1	83271395	G	A	74581	0.99444	0.96707	348.54	57.406	4.037	0.018	348.54	57.406	4.037	0.018	48.851	19.134	2.009	299.69	38.272	2.028	0.079857	0.16539	0.062249	0	3.067	1.6391	5.7391	6.0773	0.84386	43.767	2.9851	1.7332	5.1414	5.5447e-05	0.96209	1.3725	0.34046
---	5-29956004	5	29956004	T	C	58074	0.96324	0.93942	149.83	208.6	51.54	0.03	149.83	208.6	51.54	0.03	40.849	24.383	4.765	108.98	184.22	46.775	0.38013	0.24225	0.40852	0	0.3531	0.20277	0.61491	0.27177	0.099105	0.74526	0.46287	0.30541	0.7015	5.5587e-05	0.96388	-0.81962	0.20334
---	5-29956007	5	29956007	A	G	58075	0.96324	0.93942	149.83	208.6	51.54	0.03	149.83	208.6	51.54	0.03	40.849	24.383	4.765	108.98	184.22	46.775	0.38013	0.24225	0.40852	0	0.3531	0.20277	0.61491	0.27177	0.099105	0.74526	0.46287	0.30541	0.7015	5.5587e-05	0.96388	-0.81962	0.20334
---	rs17506918	1	83267760	C	T	74569	0.99996	0.99975	350.01	55.985	4.003	0	350.01	55.985	4.003	0	49	19	2	301.01	36.985	2.003	0.078038	0.16429	0.060281	0	3.1559	1.6804	5.927	6.1339	0.84488	44.533	3.0645	1.7728	5.2975	5.5736e-05	0.99997	1.3579	0.33693
---	1-83265785	1	83265785	C	A	74560	0.99968	0.99782	350	55.978	4.02	0	350	55.978	4.02	0	49.022	18.963	2.014	300.98	37.015	2.006	0.078071	0.16422	0.060334	0	3.1454	1.6744	5.9086	6.1642	0.85254	44.569	3.0603	1.7703	5.2901	5.5813e-05	0.99678	1.3593	0.33731
---	1-83267297	1	83267297	T	C	74567	0.9999	0.99927	350	55.987	4.005	0.006	350	55.987	4.005	0.006	49.004	18.991	2.003	301	36.996	2.002	0.078046	0.16427	0.060295	0	3.153	1.6788	5.9219	6.1454	0.84687	44.594	3.0634	1.7721	5.2956	5.583e-05	0.99927	1.3581	0.33702
1	rs17506890	1	83267708	A	G	74568	1	1	350	56	4	0	350	56	4	0	49	19	2	301	37	2	0.078049	0.16429	0.060294	0	3.1544	1.6797	5.9241	6.1429	0.8455	44.63	3.0638	1.7724	5.2962	5.5841e-05	1	1.3577	0.33693
---	rs242619	18	58782684	T	C	96838	0.99258	0.98837	146.18	201.51	62.311	0	146.18	201.51	62.311	0	16.022	31.731	22.247	130.16	169.77	40.064	0.39772	0.54446	0.3675	0	1.5184	0.79851	2.8871	4.5111	2.1666	9.3926	2.057	1.4246	2.9701	5.596e-05	0.98833	0.78495	0.19481
---	rs341695	8	2732866	G	C	7184	0.9971	0.99283	279.3	116.24	14.463	0.001	279.3	116.24	14.463	0.001	37.998	22.607	9.396	241.3	93.633	5.067	0.17703	0.2957	0.1526	0	1.5332	0.86475	2.7185	11.776	3.792	36.569	2.3315	1.5337	3.5444	5.6108e-05	0.9876	0.97831	0.24284
---	rs7470081	9	104747550	A	G	145273	0.98008	0.9652	175.44	182.32	52.209	0.025	175.44	182.32	52.209	0.025	13.923	42.387	13.684	161.52	139.94	38.525	0.3497	0.49829	0.31911	0	3.514	1.8412	6.7068	4.1207	1.8063	9.4002	2.1192	1.466	3.0633	5.6182e-05	0.95263	0.80146	0.19896
1	rs12030960	1	69459883	C	T	51371	1	1	201	176	33	0	201	176	33	0	18	43	9	183	133	24	0.29512	0.43571	0.26618	0	3.287	1.8151	5.9524	3.8125	1.5404	9.4362	2.1288	1.4633	3.0969	5.6646e-05	1	0.84101	0.20888
---	rs9881344	3	79825985	C	T	142866	0.99244	0.98097	262.84	134.84	12.321	0.006	262.84	134.84	12.321	0.006	32.011	31.771	6.217	230.83	103.07	6.104	0.19449	0.31575	0.16952	0	2.2228	1.2915	3.8258	7.3443	2.2649	23.815	2.2607	1.5021	3.4024	5.733e-05	0.97267	0.98514	0.24484
---	rs35141185	5	72304197	G	A	123024	0.97157	0.80561	366.26	42.826	0.907	0.007	366.26	42.826	0.907	0.007	54.828	14.447	0.724	311.43	28.379	0.183	0.05444	0.11354	0.042273	0	2.8916	1.4425	5.7967	22.472	0.13213	3821.9	2.9017	1.527	5.5142	5.7786e-05	0.74376	1.945	0.48362
9	rs7018690	9	104739780	G	A	145264	1	1	171	186	53	0	171	186	53	0	12	45	13	159	141	40	0.3561	0.50714	0.325	0	4.2287	2.151	8.3132	4.3062	1.8262	10.154	2.1371	1.4789	3.0883	5.7872e-05	1	0.78226	0.19453
---	rs6504469	17	64892984	G	T	90443	0.99914	0.99844	96.86	222.23	90.904	0.004	96.86	222.23	90.904	0.004	27.842	36.157	6	69.018	186.08	84.904	0.49274	0.34398	0.52336	0	0.48169	0.27346	0.84849	0.17518	0.068593	0.4474	0.47754	0.32664	0.69816	5.8275e-05	0.99582	-0.78929	0.19636
---	rs886219	16	27972101	T	A	53967	0.98614	0.96352	278.46	122.12	9.414	0.013	278.46	122.12	9.414	0.013	35.901	28.77	5.324	242.56	93.346	4.09	0.17189	0.28158	0.14931	0	2.0823	1.2069	3.5929	8.7947	2.3131	33.438	2.2331	1.4608	3.4138	5.8489e-05	0.93226	1.0576	0.26315
---	rs9309833	3	79811719	A	G	142819	0.99829	0.99635	264.49	133.49	12.019	0	264.49	133.49	12.019	0	31.947	32.026	6.027	232.55	101.46	5.992	0.19211	0.31486	0.16683	0	2.2976	1.3352	3.9536	7.3216	2.2281	24.059	2.295	1.5235	3.457	5.886e-05	0.99421	0.9772	0.24325
---	rs10948757	6	13572653	G	C	28259	0.945	0.84005	287.99	109.58	12.415	0.022	287.99	109.58	12.415	0.022	39.279	24.472	6.244	248.71	85.106	6.171	0.16392	0.26402	0.14331	0	1.8207	1.0384	3.1925	6.4067	2.0037	20.485	2.1444	1.3912	3.3054	5.8945e-05	0.81731	1.1153	0.27764
---	rs323334	18	34687819	T	C	52863	0.96339	0.87379	316.11	88.77	5.111	0.011	316.11	88.77	5.111	0.011	45.483	19.854	4.663	270.62	68.916	0.448	0.12073	0.20843	0.10267	0	1.7141	0.95036	3.0918	61.931	2.8412	1349.9	2.3014	1.4282	3.7085	5.9362e-05	0.84549	1.2732	0.3171
---	rs9858424	3	79811137	G	C	142817	0.99819	0.99591	264.56	133.42	12.015	0.003	264.56	133.42	12.015	0.003	31.978	31.995	6.025	232.59	101.42	5.99	0.19201	0.31462	0.16677	0	2.2944	1.3334	3.9482	7.3158	2.2261	24.043	2.2935	1.5224	3.4551	5.9572e-05	0.99306	0.97717	0.24341
---	rs10832828	11	17669488	T	C	35715	0.96616	0.92325	237.41	153.31	19.236	0.049	237.41	153.31	19.236	0.049	28.676	32.206	9.114	208.73	121.1	10.122	0.2339	0.36026	0.20788	0.00011951	1.9358	1.116	3.358	6.5542	2.4687	17.401	2.1458	1.4504	3.1745	5.9975e-05	0.90449	0.95263	0.23739
---	rs7160983	14	89253921	C	T	123566	0.98005	0.96821	97.642	194.96	117.39	0.014	97.642	194.96	117.39	0.014	7.469	29.876	32.653	90.173	165.08	84.732	0.47592	0.32011	0.508	0	2.1849	0.94146	5.0707	4.6525	1.9916	10.869	2.193	1.4913	3.2248	6.0005e-05	0.96829	0.75506	0.18816
---	rs1605444	17	64896955	C	T	90461	0.99997	0.99995	97.01	222.99	90	0.001	97.01	222.99	90	0.001	28	36	6	69.01	186.99	84	0.49145	0.34286	0.52204	0	0.4745	0.26948	0.83553	0.17605	0.068942	0.44954	0.47768	0.32665	0.69853	6.0193e-05	0.99999	-0.7883	0.19648
14	rs8017130	14	23759156	A	G	6198	1	1	57	164	189	0	57	164	189	0	18	33	19	39	131	170	0.33902	0.49286	0.30735	0	0.5458	0.27748	1.0736	0.24216	0.11639	0.50381	0.4566	0.31564	0.66051	6.0397e-05	1	-0.75216	0.18751
---	rs12414895	10	58704172	A	G	106254	0.99054	0.97929	251.86	133.6	24.534	0.007	251.86	133.6	24.534	0.007	28.513	33.755	7.729	223.35	99.84	16.805	0.22276	0.35154	0.19625	0	2.6484	1.5256	4.5975	3.6027	1.4119	9.1933	2.2202	1.4954	3.2963	6.0449e-05	0.96191	0.89389	0.22286
---	rs13314981	3	79809824	A	G	142811	0.99826	0.99592	264.61	133.37	12.02	0	264.61	133.37	12.02	0	32.021	31.952	6.028	232.59	101.42	5.992	0.19196	0.31434	0.16677	0	2.2884	1.3299	3.9378	7.3073	2.2241	24.008	2.2905	1.5204	3.4509	6.0783e-05	0.99183	0.97662	0.24356
---	rs12510108	4	186617950	G	A	330401	0.98918	0.97674	221.48	156.85	31.653	0.017	221.48	156.85	31.653	0.017	26.204	30.971	12.823	195.27	125.88	18.83	0.2685	0.40442	0.24052	0	1.8334	1.0406	3.2304	5.0747	2.2385	11.504	2.1442	1.4655	3.1373	6.0942e-05	0.96768	0.84413	0.21055
---	2-140221526	2	140221526	G	A	230606	0.96013	0.92838	199.73	168.24	41.999	0.023	199.73	168.24	41.999	0.023	24.66	28.648	16.689	175.07	139.6	25.31	0.30763	0.44306	0.27975	0	1.457	0.81369	2.6088	4.6813	2.2154	9.8918	2.0482	1.4103	2.9747	6.1387e-05	0.92244	0.83364	0.20802
---	rs12885436	14	23757540	T	C	6196	0.97221	0.95286	78.242	175.57	156.14	0.047	78.242	175.57	156.14	0.047	21.609	35.043	13.342	56.633	140.52	142.8	0.40499	0.55906	0.37326	0.00011463	0.65356	0.3521	1.2131	0.24486	0.11582	0.51766	0.46974	0.3251	0.67875	6.1517e-05	0.95657	-0.73682	0.18389
---	rs242684	18	58762041	G	C	96820	0.98993	0.98382	148.44	193.64	67.913	0.011	148.44	193.64	67.913	0.011	17.033	28.429	24.538	131.4	165.21	43.375	0.4018	0.55361	0.37054	0	1.3275	0.69805	2.5246	4.3643	2.1521	8.8506	2.1067	1.4584	3.0432	6.1536e-05	0.98263	0.76395	0.19066
---	rs7040271	9	123815175	T	C	184154	0.9988	0.99155	359.36	43.643	7	0	359.36	43.643	7	0	51.008	15.992	3	308.35	27.651	4	0.070296	0.15709	0.052428	0	3.4962	1.7654	6.924	4.5338	0.98566	20.855	3.3682	1.9115	5.9353	6.1554e-05	0.99256	1.335	0.33318
---	3-21951159	3	21951159	A	C	44773	0.99849	0.9903	356.21	49.789	3.999	0.002	356.21	49.789	3.999	0.002	52.179	14.821	3	304.03	34.968	0.999	0.070472	0.14872	0.054362	0	2.4696	1.2577	4.8493	17.498	1.7843	171.59	3.039	1.716	5.3819	6.1645e-05	0.98737	1.4342	0.35796
17	rs1995695	17	64896732	C	T	90459	1	1	97	222	90	0	97	222	90	0	28	36	6	69	186	84	0.49144	0.34286	0.52212	0	0.47696	0.27084	0.83994	0.17602	0.068932	0.44948	0.47752	0.32652	0.69837	6.1654e-05	1	-0.78635	0.19627
---	rs12920337	16	27970018	A	T	53960	0.99403	0.98221	273.18	125.95	10.86	0.012	273.18	125.95	10.86	0.012	34.62	29.53	5.847	238.56	96.422	5.013	0.18009	0.29447	0.15655	0	2.1103	1.2237	3.6394	8.0371	2.3138	27.917	2.2488	1.4803	3.4163	6.1764e-05	0.96879	1.0128	0.25283
---	rs6132584	20	23246840	G	A	45251	0.988	0.94291	338.5	70.308	1.179	0.009	338.5	70.308	1.179	0.009	46.878	22.213	0.907	291.63	48.095	0.272	0.088619	0.17163	0.071529	0	2.8732	1.5929	5.1825	20.744	0.28264	1522.5	2.6893	1.5872	4.5568	6.1836e-05	0.91586	1.411	0.35226
---	rs12453324	17	64898898	T	C	90467	0.99944	0.99909	97.217	222.78	90.006	0	97.217	222.78	90.006	0	28	36	6	69.217	186.78	84.006	0.49121	0.34286	0.52175	0	0.47647	0.27062	0.83888	0.17656	0.06915	0.45082	0.47824	0.32704	0.69936	6.1868e-05	0.99989	-0.78671	0.1964
---	rs569495	4	13931552	T	C	25670	0.98658	0.94336	1.618	95.963	312.41	0.009	1.618	95.963	312.41	0.009	1.096	28.031	40.872	0.522	67.932	271.54	0.12098	0.21588	0.10144	0	0.19653	0.007067	5.4653	0.071689	0.0026113	1.9681	0.41003	0.25541	0.65827	6.1957e-05	0.95417	-1.2382	0.30915
---	rs9293360	5	83238236	A	G	142434	0.99351	0.98995	76.47	191.05	142.47	0.011	76.47	191.05	142.47	0.011	20.105	41.876	8.015	56.365	149.18	134.45	0.41951	0.58636	0.38516	0	0.787	0.426	1.4539	0.16712	0.069609	0.40125	0.44191	0.3052	0.63986	6.2283e-05	0.99434	-0.75428	0.18838
---	rs62282002	3	141162128	C	G	242526	0.99692	0.98388	339.43	70.521	0.048	0.003	339.43	70.521	0.048	0.003	46.614	23.349	0.036	292.81	47.172	0.012	0.086119	0.1673	0.069406	0	3.1093	1.7333	5.5777	18.845	2.0025e-08	17734000000	2.6937	1.5803	4.5917	6.2381e-05	0.96082	1.4255	0.35605
---	rs714304	5	29894540	A	G	57931	0.97823	0.95029	27.637	151.65	230.69	0.022	27.637	151.65	230.69	0.022	1.136	15.379	53.48	26.501	136.27	177.21	0.25236	0.12609	0.27836	0	2.6327	0.37436	18.514	7.0403	1.0502	47.197	2.6735	1.5792	4.5261	6.2816e-05	0.9537	0.87463	0.21855
3	rs7627477	3	133704165	C	T	231103	1	1	9	108	292	0	9	108	292	0	5	27	38	4	81	254	0.15403	0.26429	0.13127	0	0.26667	0.066748	1.0654	0.11969	0.030771	0.46552	0.42064	0.27177	0.65106	6.3657e-05	1	-1.0447	0.26126
4	rs10517460	4	37967083	A	C	72653	1	1	329	77	4	0	329	77	4	0	44	25	1	285	52	3	0.10366	0.19286	0.085294	0	3.1141	1.7558	5.5231	2.1591	0.21966	21.222	2.5624	1.5562	4.2191	6.411e-05	1	1.255	0.31396
---	16-13729013	16	13729013	A	C	33747	0.9935	0.96589	345.47	61.788	2.737	0.006	345.47	61.788	2.737	0.006	49.283	18.701	2.013	296.19	43.087	0.724	0.082028	0.16234	0.065493	0	2.6085	1.402	4.8533	16.71	1.1198	249.35	2.7654	1.6078	4.7563	6.4417e-05	0.93631	1.4026	0.351
---	rs35420989	2	34956033	A	G	62768	0.97234	0.94838	195.74	182.34	31.901	0.014	195.74	182.34	31.901	0.014	48.464	19.622	1.913	147.28	162.72	29.988	0.30019	0.16749	0.32751	0	0.36645	0.20727	0.6479	0.19386	0.043377	0.86639	0.4131	0.25777	0.66205	6.4525e-05	0.95104	-0.86181	0.21569
---	rs7216057	17	64891877	G	A	90442	0.99472	0.99075	97.556	222.35	90.079	0.012	97.556	222.35	90.079	0.012	27.847	36.187	5.964	69.709	186.17	84.115	0.49088	0.34369	0.52119	0	0.48659	0.2764	0.85661	0.17749	0.06936	0.45419	0.48109	0.32905	0.70339	6.4781e-05	0.98932	-0.78681	0.19697
---	rs3923385	16	13729403	G	A	33748	0.99304	0.96322	345.4	61.807	2.786	0.005	345.4	61.807	2.786	0.005	49.276	18.707	2.015	296.13	43.1	0.771	0.082171	0.16241	0.065651	0	2.6084	1.402	4.8528	15.706	1.1186	220.53	2.7597	1.6049	4.7453	6.5076e-05	0.9335	1.4021	0.35107
---	rs13062357	3	82245336	G	A	146780	0.96478	0.94089	104.23	220.86	84.892	0.021	104.23	220.86	84.892	0.021	7.896	38.454	23.646	96.334	182.4	61.246	0.47642	0.61251	0.4484	0	2.5721	1.1504	5.7506	4.7103	1.9794	11.209	1.9445	1.3403	2.8211	6.5597e-05	0.92682	0.81492	0.20415
---	rs6137883	20	23260522	G	A	45294	0.98673	0.92794	345.73	63.819	0.446	0.004	345.73	63.819	0.446	0.004	48.387	21.383	0.228	297.34	42.436	0.218	0.078917	0.156	0.063047	0	3.0965	1.6958	5.6538	6.427	0.017979	2297.5	2.7468	1.5825	4.7676	6.6884e-05	0.87762	1.5182	0.38078
---	rs10049390	3	133701119	G	A	231089	0.97688	0.94632	17.432	147.89	244.66	0.026	17.432	147.89	244.66	0.026	7.878	31.99	30.125	9.554	115.9	214.53	0.22288	0.34108	0.19855	0	0.33475	0.12056	0.92948	0.1703	0.061566	0.47105	0.47859	0.32177	0.71184	6.7095e-05	0.9422	-0.94607	0.23733
---	rs4801985	19	53997266	A	G	85255	0.98976	0.95281	341.5	63.379	5.119	0.005	341.5	63.379	5.119	0.005	47.99	20.008	2.001	293.51	43.371	3.118	0.089778	0.1715	0.072952	0	2.8214	1.531	5.1996	3.925	0.64789	23.778	2.6305	1.5546	4.4512	6.7196e-05	0.9414	1.3315	0.33404
---	rs62256888	3	79824110	C	T	142859	0.98872	0.97197	262.03	134.19	13.772	0.006	262.03	134.19	13.772	0.006	31.845	31.859	6.295	230.19	102.33	7.477	0.19724	0.3175	0.17248	0	2.2504	1.3068	3.8755	6.0857	1.9795	18.71	2.2319	1.4846	3.3553	6.7509e-05	0.96145	0.96897	0.24316
---	rs12146144	1	245826906	G	A	299322	0.96648	0.9027	285.31	113.13	11.529	0.029	285.31	113.13	11.529	0.029	37.268	27.528	5.198	248.04	85.605	6.331	0.1661	0.27091	0.14452	0	2.1402	1.2343	3.7113	5.4645	1.6293	18.328	2.1995	1.4312	3.3801	6.837e-05	0.90003	1.062	0.2667
---	rs11988729	8	80539623	T	C	152055	0.98839	0.93334	359.73	47.24	3.016	0.009	359.73	47.24	3.016	0.009	52.764	15.219	2.016	306.97	32.021	1	0.064967	0.13751	0.050032	0	2.7651	1.4057	5.4391	11.729	1.0481	131.25	3.0272	1.675	5.4709	6.8812e-05	0.92318	1.5455	0.38828
17	rs9916665	17	64901518	C	T	90475	1	1	98	222	90	0	98	222	90	0	28	36	6	70	186	84	0.49024	0.34286	0.52059	0	0.48387	0.27496	0.85151	0.17857	0.06996	0.4558	0.48047	0.32856	0.70261	6.9008e-05	1	-0.78031	0.19607
---	rs2217290	5	29938648	A	C	58029	0.99419	0.99041	82.327	219.14	108.51	0.023	82.327	219.14	108.51	0.023	26.089	33.074	10.836	56.238	186.07	97.672	0.46807	0.60895	0.43906	0	0.38317	0.21164	0.69372	0.23915	0.10956	0.52204	0.50265	0.3466	0.72895	6.9122e-05	0.99014	-0.77927	0.19583
---	rs242681	18	58757933	C	T	96818	0.98983	0.98239	150.36	191.82	67.802	0.016	150.36	191.82	67.802	0.016	17.047	28.777	24.173	133.31	163.05	43.629	0.39932	0.5509	0.36811	0	1.3803	0.72688	2.621	4.3329	2.1347	8.7947	2.1057	1.4579	3.0415	6.9273e-05	0.98177	0.7563	0.19008
---	rs9896901	17	64900568	T	C	90472	0.99484	0.99181	97.704	221.86	90.423	0.017	97.704	221.86	90.423	0.017	27.964	35.961	6.072	69.74	185.89	84.351	0.49112	0.34362	0.52149	0	0.48244	0.27403	0.84938	0.17952	0.070613	0.45642	0.48037	0.32855	0.70235	6.9443e-05	0.9938	-0.78152	0.19645
---	rs17180095	5	63068596	T	C	111112	0.96845	0.91209	286.02	118.27	5.687	0.02	286.02	118.27	5.687	0.02	36.659	29.566	3.771	249.36	88.709	1.916	0.15812	0.26507	0.1361	0	2.2671	1.3189	3.897	13.388	2.2733	78.842	2.2895	1.4824	3.5359	6.9978e-05	0.89276	1.1126	0.27979
---	rs671447	18	34262350	C	T	52211	0.98527	0.97424	45.44	200.02	164.52	0.021	45.44	200.02	164.52	0.021	3.883	22.471	43.644	41.557	177.55	120.88	0.35477	0.21598	0.38335	0	1.3545	0.43804	4.1884	3.8642	1.2912	11.564	2.2566	1.4661	3.4732	7.012e-05	0.9808	0.80785	0.20319
---	rs4555834	5	29967804	T	C	58101	0.99961	0.99924	81.054	219.9	109.04	0	81.054	219.9	109.04	0	25.993	33.025	10.982	55.061	186.88	98.06	0.46587	0.60722	0.43677	0	0.37434	0.2064	0.67893	0.23723	0.10888	0.51691	0.5016	0.34595	0.72728	7.0187e-05	0.99906	-0.77671	0.19537
---	rs1993105	5	29956612	A	G	58080	0.99959	0.99929	81	219.83	109.16	0.001	81	219.83	109.16	0.001	26	33	11	55	186.83	98.165	0.46565	0.60714	0.43652	0	0.37363	0.20599	0.67772	0.23704	0.10883	0.5163	0.50127	0.34573	0.7268	7.0206e-05	0.9999	-0.77632	0.19527
---	rs3860616	4	35874678	T	A	67318	0.96716	0.89784	7.556	95.082	307.34	0.026	7.556	95.082	307.34	0.026	3.661	25.575	40.759	3.895	69.507	266.58	0.13439	0.235	0.11368	0	0.39147	0.087608	1.7492	0.16267	0.037614	0.7035	0.41754	0.26441	0.65934	7.0325e-05	0.88462	-1.1484	0.28888
---	rs10059756	5	63071556	T	C	111118	0.96629	0.90464	286.76	117.67	5.557	0.01	286.76	117.67	5.557	0.01	36.888	29.431	3.676	249.87	88.243	1.881	0.15706	0.26275	0.1353	0	2.2592	1.3141	3.8839	13.238	2.2085	79.349	2.2777	1.473	3.5219	7.0562e-05	0.87771	1.1249	0.28303
---	rs11709321	3	133703833	T	G	231102	0.98897	0.96952	9.094	113.44	287.45	0.013	9.094	113.44	287.45	0.013	5.026	27.832	37.14	4.068	85.609	250.31	0.16053	0.27061	0.13786	0	0.26314	0.066508	1.0411	0.12009	0.031076	0.4641	0.43102	0.27984	0.66387	7.0619e-05	0.98123	-1.0372	0.26098
5	rs10940847	5	29940364	A	C	58030	1	1	81	220	109	0	81	220	109	0	26	33	11	55	187	98	0.46585	0.60714	0.43676	0	0.3733	0.20581	0.67711	0.23744	0.10901	0.51719	0.50177	0.34607	0.72751	7.1146e-05	1	-0.77591	0.19532
---	rs12050260	14	23761094	T	C	6200	0.94304	0.90753	71.842	173.38	164.73	0.049	71.842	173.38	164.73	0.049	19.879	35.201	14.908	51.963	138.18	149.82	0.38671	0.53551	0.35607	0.00011951	0.66592	0.35265	1.2575	0.2601	0.12385	0.54622	0.47963	0.33216	0.69257	7.1269e-05	0.94022	-0.74501	0.18757
---	rs10776575	10	50662422	C	T	90023	0.9984	0.99737	145.76	191.55	72.685	0.002	145.76	191.55	72.685	0.002	13.827	33.173	23	131.94	158.37	49.685	0.41088	0.56552	0.37904	0	1.9987	1.0242	3.9004	4.4172	2.1022	9.2812	2.1324	1.4753	3.082	7.1361e-05	0.99634	0.7419	0.1868
---	2-11164876	2	11164876	A	G	22208	0.9919	0.94061	361.81	46.631	1.557	0.001	361.81	46.631	1.557	0.001	51.924	17.919	0.157	309.89	28.712	1.4	0.060665	0.13024	0.046341	0	3.7247	1.9266	7.2008	0.66928	0.0036015	124.38	3.0814	1.6771	5.6618	7.2844e-05	0.92499	1.6063	0.40494
9	rs2300939	9	123811717	C	T	184151	1	1	359	44	7	0	359	44	7	0	51	16	3	308	28	4	0.070732	0.15714	0.052941	0	3.451	1.7449	6.8253	4.5294	0.98469	20.835	3.3352	1.8946	5.8714	7.3853e-05	1	1.3128	0.33123
---	rs3898149	4	186618139	C	T	330402	0.99377	0.98617	220.1	157.11	32.789	0.004	220.1	157.11	32.789	0.004	25.99	30.974	13.036	194.11	126.13	19.753	0.27157	0.40747	0.24359	0	1.834	1.0397	3.235	4.9289	2.1917	11.084	2.1354	1.4605	3.1222	7.4347e-05	0.98038	0.82378	0.20792
---	rs10940845	5	29918701	C	T	57997	0.98279	0.95684	238.05	147.8	24.105	0.044	238.05	147.8	24.105	0.044	54.716	14.287	0.992	183.34	133.51	23.113	0.23906	0.11623	0.26435	0.00010732	0.35855	0.1922	0.6689	0.14381	0.018845	1.0974	0.36599	0.21238	0.63071	7.4622e-05	0.96875	-0.87828	0.22173
---	rs1428347	5	29942372	C	T	58032	0.99829	0.99733	83.741	218.81	107.44	0.002	83.741	218.81	107.44	0.002	26	33.646	10.354	57.741	185.17	97.088	0.4711	0.61176	0.44214	0	0.40353	0.22348	0.72865	0.23684	0.10744	0.52211	0.50298	0.34671	0.72969	7.4674e-05	0.99302	-0.77337	0.19525
---	rs1438023	2	140312719	A	G	230733	0.99087	0.98354	173.76	183.34	52.879	0.017	173.76	183.34	52.879	0.017	19.608	31.497	18.893	154.16	151.84	33.986	0.35257	0.49489	0.32327	0	1.6308	0.88902	2.9916	4.3705	2.1	9.0959	2.0511	1.4192	2.9642	7.4878e-05	0.9866	0.77341	0.19529
---	rs4650292	1	69479427	G	A	51376	0.99048	0.97857	200.66	175.89	33.417	0.036	200.66	175.89	33.417	0.036	18.412	42.56	9.022	182.25	133.33	24.395	0.29603	0.43292	0.26784	0	3.1597	1.7505	5.7034	3.6607	1.4858	9.0189	2.0869	1.4343	3.0362	7.4895e-05	0.97946	0.83407	0.21062
---	rs4538141	2	140211403	A	G	230584	0.98259	0.97455	120.95	210.68	78.368	0.004	120.95	210.68	78.368	0.004	13.099	30.745	26.156	107.85	179.93	52.212	0.44807	0.59326	0.41817	0	1.4069	0.70614	2.8032	4.1248	1.9657	8.6554	2.0294	1.4017	2.9382	7.4967e-05	0.98649	0.76342	0.19279
---	rs7046909	9	123763880	T	C	184064	0.99822	0.99006	359.37	43.626	7.003	0	359.37	43.626	7.003	0	51.041	15.959	3	308.33	27.667	4.003	0.070283	0.15685	0.05246	0	3.4845	1.759	6.9027	4.5272	0.98447	20.819	3.3601	1.9065	5.9219	7.5395e-05	0.99441	1.3155	0.33231
---	rs13000246	2	140311965	A	G	230732	0.99445	0.99052	173.48	183.48	53.024	0.009	173.48	183.48	53.024	0.009	19.605	31.404	18.991	153.88	152.08	34.033	0.3531	0.49561	0.32375	0	1.6208	0.88326	2.9741	4.3798	2.1061	9.1083	2.0525	1.4203	2.9661	7.551e-05	0.99158	0.77109	0.19481
---	18-53824209	18	53824209	C	T	87533	0.98949	0.971	270.69	124.61	14.688	0.014	270.69	124.61	14.688	0.014	33.21	31.216	5.572	237.48	93.39	9.116	0.18779	0.30258	0.16416	0	2.3902	1.3872	4.1185	4.3709	1.4336	13.326	2.2091	1.4605	3.3413	7.5573e-05	0.97096	0.96113	0.24283
---	rs4954781	2	140298537	C	G	230708	0.99529	0.99231	173.46	183.48	53.058	0	173.46	183.48	53.058	0	19.613	31.371	19.016	153.85	152.11	34.042	0.35317	0.49574	0.32382	0	1.6177	0.88157	2.9687	4.3818	2.1076	9.11	2.0528	1.4205	2.9666	7.602e-05	0.99298	0.7702	0.19466
---	rs12775005	10	58537309	G	A	105674	0.98786	0.95822	314.36	87.751	7.884	0.01	314.36	87.751	7.884	0.01	41.891	25.216	2.89	272.46	62.535	4.994	0.12625	0.22141	0.10665	0	2.6227	1.4901	4.6159	3.7639	0.85279	16.612	2.3819	1.4926	3.8013	7.6562e-05	0.93982	1.136	0.28723
---	rs2393182	10	58709199	A	G	106266	0.99	0.97974	246.09	140.08	23.817	0.008	246.09	140.08	23.817	0.008	28.015	34.172	7.811	218.08	105.91	16.006	0.22892	0.35568	0.20283	0	2.5117	1.4479	4.3571	3.7988	1.4816	9.7403	2.1696	1.4641	3.2151	7.7086e-05	0.96021	0.88344	0.22347
---	rs225592	15	25833292	G	C	6212	0.97376	0.95858	73.966	205.83	130.14	0.065	73.966	205.83	130.14	0.065	4.04	31.86	34.085	69.926	173.97	96.056	0.43148	0.28535	0.46157	0.00015854	3.1698	1.0855	9.2567	6.1418	2.0934	18.02	2.147	1.444	3.1922	7.7166e-05	0.95035	0.77665	0.19647
---	rs6114024	20	23240861	C	T	45233	0.99308	0.96689	337.65	70.817	1.534	0.003	337.65	70.817	1.534	0.003	46.843	21.906	1.251	290.8	48.911	0.283	0.090104	0.17434	0.072761	0	2.7804	1.5399	5.0202	27.443	0.45867	1641.9	2.6909	1.5937	4.5434	7.7408e-05	0.9412	1.3548	0.34279
5	rs1116587	5	29974384	G	A	58108	1	1	89	216	105	0	89	216	105	0	26	35	9	63	181	96	0.48049	0.62143	0.45147	0	0.46855	0.26159	0.83924	0.22716	0.099856	0.51678	0.5014	0.34515	0.72839	7.7414e-05	1	-0.762	0.1928
---	rs187183	18	58754759	A	C	96815	0.99354	0.98883	150.59	191.16	68.237	0.009	150.59	191.16	68.237	0.009	17.106	28.662	24.23	133.49	162.5	44.007	0.39956	0.55089	0.36841	0	1.3764	0.72496	2.6132	4.2966	2.1197	8.709	2.1029	1.4559	3.0374	7.789e-05	0.98621	0.74749	0.1892
---	rs4253160	10	50693966	T	A	90068	0.99609	0.99302	134.95	193.34	81.704	0.009	134.95	193.34	81.704	0.009	12.097	32.985	24.914	122.85	160.35	56.79	0.43507	0.59156	0.40285	0	2.089	1.0379	4.2045	4.4553	2.0931	9.4831	2.1469	1.4826	3.1087	7.8255e-05	0.99432	0.73047	0.18494
---	rs2041328	17	64901014	T	A	90473	0.9925	0.98741	96.674	222.13	91.183	0.015	96.674	222.13	91.183	0.015	27.438	36.315	6.246	69.236	185.81	84.937	0.4933	0.34863	0.52309	0	0.49316	0.27962	0.86979	0.18556	0.073574	0.468	0.48797	0.3341	0.71268	7.8304e-05	0.97966	-0.7825	0.19813
---	rs2628647	15	25828168	C	G	6194	0.98785	0.97958	74.267	204.75	130.95	0.037	74.267	204.75	130.95	0.037	4.084	31.307	34.606	70.183	173.44	96.345	0.43087	0.28198	0.46152	0	3.102	1.0663	9.0239	6.1726	2.1159	18.007	2.1825	1.4661	3.2488	7.8422e-05	0.97722	0.764	0.19346
---	rs13001098	2	34963669	A	T	62799	0.99469	0.98932	187.54	187.6	34.846	0.01	187.54	187.6	34.846	0.01	46.855	21.201	1.941	140.69	166.4	32.905	0.31378	0.17917	0.3415	0	0.38255	0.21852	0.66972	0.17712	0.040117	0.78196	0.42091	0.26568	0.66684	7.8704e-05	0.99011	-0.82658	0.20935
---	rs9919973	15	25829711	C	T	6202	0.98748	0.97905	74.222	204.73	131	0.049	74.222	204.73	131	0.049	4.083	31.311	34.597	70.139	173.42	96.398	0.43076	0.28201	0.46138	0.00011951	3.1015	1.066	9.0234	6.1652	2.1131	17.988	2.1808	1.465	3.2463	7.8964e-05	0.9764	0.76407	0.19356
---	rs171432	18	58751734	T	C	96813	0.99435	0.98973	150.93	190.72	68.334	0.014	150.93	190.72	68.334	0.014	17.095	28.708	24.197	133.84	162.01	44.137	0.39927	0.55073	0.36808	0	1.3873	0.73073	2.6337	4.2921	2.1174	8.7	2.1045	1.457	3.0397	7.9148e-05	0.98681	0.74599	0.189
---	rs10056232	5	63073680	G	T	111121	0.96553	0.90413	286.61	117.92	5.44	0.032	286.61	117.92	5.44	0.032	36.836	29.625	3.53	249.77	88.294	1.91	0.15708	0.26207	0.13547	0	2.2751	1.3243	3.9086	12.532	2.0835	75.377	2.2664	1.4654	3.5052	7.9196e-05	0.88005	1.1172	0.28305
---	18-40918179	18	40918179	G	A	63440	0.98175	0.8872	355.81	52.739	1.433	0.013	355.81	52.739	1.433	0.013	52.171	16.611	1.217	303.64	36.128	0.216	0.067813	0.13604	0.053767	0	2.676	1.3955	5.1315	32.792	0.33439	3215.8	2.7711	1.5408	4.9838	7.9477e-05	0.81492	1.633	0.41384
---	rs225587	15	25830769	G	A	6206	0.98673	0.97751	74.374	204.72	130.86	0.047	74.374	204.72	130.86	0.047	4.092	31.385	34.519	70.282	173.33	96.344	0.4311	0.28265	0.46167	0.00011463	3.11	1.0702	9.0376	6.1538	2.1111	17.938	2.1765	1.4625	3.2391	7.9663e-05	0.97378	0.76449	0.19377
---	rs35330532	2	34976199	G	A	62833	0.97763	0.96035	189.38	186.79	33.802	0.024	189.38	186.79	33.802	0.024	47.011	20.993	1.993	142.37	165.8	31.809	0.31026	0.17843	0.3374	0	0.38345	0.21878	0.67204	0.18975	0.043685	0.82416	0.4265	0.26899	0.67625	7.9836e-05	0.95447	-0.84441	0.21405
---	rs2628633	15	25820981	C	T	6171	0.99034	0.98334	62.898	197.22	149.86	0.028	62.898	197.22	149.86	0.028	2.15	30.247	37.599	60.748	166.97	112.26	0.39395	0.24678	0.42425	0	5.1184	1.2444	21.054	9.4636	2.3118	38.739	2.249	1.4878	3.3999	7.9967e-05	0.98142	0.76741	0.19455
---	4-73861272	4	73861272	C	T	133810	0.97056	0.88725	317.16	87.86	4.964	0.016	317.16	87.86	4.964	0.016	42.936	24.895	2.167	274.22	62.965	2.797	0.11926	0.20878	0.10083	0	2.5252	1.4358	4.4413	4.9482	0.81573	30.016	2.3533	1.4592	3.7953	8.0402e-05	0.88524	1.2249	0.31064
---	rs13008625	2	34948439	T	C	62737	0.99584	0.99329	185.84	189.16	34.992	0.011	185.84	189.16	34.992	0.011	46.651	21.329	2.019	139.19	167.83	32.973	0.31604	0.1812	0.3438	0	0.37917	0.21671	0.66342	0.18269	0.042462	0.786	0.42237	0.2671	0.6679	8.0863e-05	0.98882	-0.82596	0.20954
---	rs36018508	2	34971464	A	C	62818	0.99314	0.98736	187.75	187.43	34.809	0.014	187.75	187.43	34.809	0.014	46.848	21.201	1.949	140.9	166.23	32.86	0.31348	0.17928	0.34111	0	0.38359	0.21912	0.67153	0.17839	0.040514	0.78546	0.42195	0.26636	0.66842	8.0903e-05	0.98764	-0.82623	0.20961
---	rs1880495	2	34968890	C	G	62812	0.994	0.98894	187.84	187.32	34.835	0.012	187.84	187.32	34.835	0.012	46.868	21.187	1.943	140.97	166.13	32.892	0.31341	0.1791	0.34106	0	0.3836	0.2191	0.67159	0.17768	0.040272	0.7839	0.42152	0.26605	0.66785	8.1091e-05	0.98893	-0.82543	0.20944
---	rs7604910	2	34968357	C	T	62810	0.99401	0.98896	187.84	187.31	34.835	0.013	187.84	187.31	34.835	0.013	46.868	21.187	1.943	140.97	166.13	32.892	0.3134	0.1791	0.34106	0	0.38361	0.21911	0.6716	0.17768	0.040273	0.7839	0.42153	0.26605	0.66786	8.1103e-05	0.98894	-0.82542	0.20944
---	rs6761358	2	34969397	G	C	62813	0.99398	0.98889	187.84	187.32	34.833	0.011	187.84	187.32	34.833	0.011	46.867	21.187	1.943	140.97	166.13	32.89	0.3134	0.1791	0.34106	0	0.3836	0.2191	0.67159	0.17769	0.040276	0.78396	0.42153	0.26605	0.66787	8.1104e-05	0.9889	-0.82545	0.20945
---	rs13028493	2	34965984	C	A	62802	0.99409	0.98913	187.86	187.29	34.838	0.012	187.86	187.29	34.838	0.012	46.872	21.186	1.942	140.99	166.1	32.896	0.31338	0.17907	0.34104	0	0.38365	0.21913	0.67169	0.17757	0.040235	0.78369	0.42149	0.26602	0.66781	8.1144e-05	0.98903	-0.82533	0.20942
---	rs2526583	15	25823968	G	A	6179	0.97835	0.96205	64.922	198.02	147.01	0.039	64.922	198.02	147.01	0.039	2.4	30.819	36.777	62.522	167.2	110.24	0.39988	0.25444	0.42982	0	4.8017	1.2507	18.435	8.6909	2.2708	33.263	2.2089	1.4667	3.3269	8.1191e-05	0.95507	0.77501	0.19666
---	rs10832829	11	17669501	G	A	35716	0.9749	0.9433	234.05	155.53	20.378	0.052	234.05	155.53	20.378	0.052	28.193	32.292	9.508	205.85	123.23	10.87	0.2394	0.36652	0.21322	0.00012683	1.9133	1.1013	3.3239	6.3867	2.4572	16.6	2.1349	1.4459	3.1523	8.1546e-05	0.93497	0.91085	0.2312
---	15-53099306	15	53099306	T	C	47252	0.97154	0.88651	331.59	73.224	5.18	0.01	331.59	73.224	5.18	0.01	47.325	19.679	2.995	284.26	53.545	2.185	0.10193	0.18335	0.085171	0	2.2076	1.2099	4.0279	8.2333	1.4014	48.372	2.4116	1.4543	3.9989	8.1893e-05	0.86118	1.3124	0.33319
---	rs2526581	15	25822414	T	C	6174	0.98989	0.9826	62.902	197.03	150.04	0.032	62.902	197.03	150.04	0.032	2.154	30.243	37.596	60.748	166.78	112.44	0.39373	0.24682	0.42397	0	5.114	1.2447	21.011	9.4296	2.3063	38.554	2.246	1.4858	3.3953	8.1896e-05	0.98081	0.76634	0.19456
---	rs2628651	15	25824681	C	T	6182	0.98614	0.97712	73.374	205.97	130.63	0.027	73.374	205.97	130.63	0.027	4.081	31.305	34.611	69.293	174.66	96.021	0.43017	0.28192	0.46069	0	3.0433	1.0455	8.8581	6.1203	2.0965	17.867	2.1758	1.4616	3.239	8.1949e-05	0.97723	0.76517	0.19427
---	rs2107581	15	25822983	C	G	6176	0.99029	0.98296	62.81	197.02	150.14	0.028	62.81	197.02	150.14	0.028	2.138	30.258	37.599	60.672	166.76	112.54	0.39349	0.24669	0.42371	0	5.149	1.2473	21.255	9.4807	2.3078	38.947	2.2452	1.4851	3.3943	8.2899e-05	0.9813	0.76576	0.19456
---	rs34244186	2	34966569	G	A	62804	0.99414	0.98924	187.83	187.32	34.841	0.011	187.83	187.32	34.841	0.011	46.848	21.209	1.943	140.98	166.11	32.898	0.31343	0.17925	0.34105	0	0.38422	0.21949	0.67258	0.17773	0.040284	0.78413	0.42196	0.26636	0.66846	8.299e-05	0.98972	-0.82392	0.20935
---	rs34792292	2	34966214	G	A	62803	0.99415	0.98927	187.82	187.32	34.842	0.013	187.82	187.32	34.842	0.013	46.847	21.208	1.943	140.98	166.11	32.899	0.31343	0.17925	0.34106	0	0.38421	0.21948	0.67258	0.17773	0.040284	0.78413	0.42196	0.26636	0.66845	8.3017e-05	0.98977	-0.82389	0.20935
---	rs8023693	15	25823364	T	C	6177	0.99017	0.98265	62.87	196.94	150.17	0.025	62.87	196.94	150.17	0.025	2.15	30.247	37.599	60.72	166.69	112.57	0.39354	0.24678	0.42375	0	5.1246	1.2458	21.08	9.4333	2.3045	38.614	2.2445	1.4847	3.393	8.3086e-05	0.98077	0.76564	0.19456
---	rs4253038	10	50736979	A	G	90134	0.99967	0.99935	134.05	194	81.946	0.003	134.05	194	81.946	0.003	12.003	33.005	24.992	122.05	160.99	56.954	0.43645	0.59278	0.40427	0	2.0846	1.0339	4.2032	4.462	2.0935	9.5101	2.1451	1.4812	3.1065	8.31e-05	0.99966	0.72677	0.18468
---	rs1001905	9	87272519	A	G	115538	0.99677	0.98609	9.009	66.268	334.72	0	9.009	66.268	334.72	0	2.008	23.289	44.703	7.001	42.979	290.02	0.10279	0.19504	0.083796	0	1.8893	0.36352	9.8186	0.53741	0.10847	2.6627	0.37748	0.22933	0.62134	8.335e-05	0.98221	-1.167	0.2966
---	rs6106629	20	23245896	G	A	45248	0.99113	0.95638	337.23	71.526	1.237	0.004	337.23	71.526	1.237	0.004	46.741	22.295	0.963	290.49	49.231	0.274	0.090245	0.17301	0.073205	0	2.8145	1.5633	5.0673	21.843	0.31002	1539	2.6486	1.5676	4.4749	8.3531e-05	0.9299	1.3647	0.34688
---	rs35452059	2	34971320	A	G	62816	0.98681	0.97436	189.86	186.19	33.933	0.011	189.86	186.19	33.933	0.011	47.159	20.898	1.942	142.7	165.3	31.991	0.30984	0.17702	0.33718	0	0.38257	0.21817	0.67087	0.18369	0.041587	0.81138	0.42282	0.26633	0.67126	8.3573e-05	0.97743	-0.83185	0.21145
---	rs17339440	2	34971363	C	G	62817	0.9868	0.97434	189.86	186.19	33.933	0.01	189.86	186.19	33.933	0.01	47.159	20.898	1.942	142.7	165.3	31.991	0.30984	0.17702	0.33718	0	0.38258	0.21817	0.67087	0.18369	0.041588	0.81139	0.42282	0.26633	0.67126	8.3581e-05	0.97743	-0.83184	0.21146
---	rs12444468	16	13792675	G	A	33933	0.97976	0.9068	332.5	73.133	4.359	0.012	332.5	73.133	4.359	0.012	46.444	21.439	2.112	286.05	51.694	2.247	0.099821	0.18332	0.082631	0	2.5543	1.4141	4.614	5.789	0.86251	38.855	2.4921	1.4998	4.1407	8.3905e-05	0.86181	1.3124	0.3337
---	rs1008531	15	25825753	C	A	6186	0.9904	0.98274	62.829	196.87	150.27	0.03	62.829	196.87	150.27	0.03	2.146	30.252	37.598	60.683	166.62	112.67	0.39336	0.24676	0.42354	0	5.134	1.2466	21.143	9.4362	2.3025	38.672	2.2428	1.4836	3.3906	8.4188e-05	0.98056	0.76514	0.19459
---	rs12928430	16	13713789	G	C	33677	0.99497	0.97164	348.43	59.819	1.751	0.001	348.43	59.819	1.751	0.001	50.368	17.891	1.741	298.06	41.928	0.01	0.077221	0.15266	0.061688	0	2.5251	1.3463	4.7359	1030.3	2.988e-06	355240000000	2.7405	1.5708	4.781	8.4487e-05	0.95119	1.4306	0.36391
---	rs242674	18	58751244	T	C	96811	0.99146	0.98466	150.61	190.89	68.469	0.041	150.61	190.89	68.469	0.041	17.093	28.744	24.159	133.51	162.14	44.31	0.39982	0.55047	0.36881	0	1.3847	0.72942	2.6286	4.2587	2.101	8.6325	2.0958	1.451	3.027	8.4746e-05	0.98392	0.74423	0.18934
---	rs2281793	10	50727542	C	T	90113	0.99925	0.99852	133.91	194.02	82.076	0.002	133.91	194.02	82.076	0.002	11.994	33.004	25.002	121.91	161.01	57.074	0.43679	0.59291	0.40465	0	2.0835	1.0331	4.2018	4.4527	2.089	9.4907	2.1429	1.4797	3.1033	8.4767e-05	0.99915	0.726	0.18471
---	rs1147197	9	87274148	G	A	115546	0.9907	0.95545	7.797	61.703	340.49	0.006	7.797	61.703	340.49	0.006	1.967	21.394	46.639	5.83	40.309	293.85	0.094266	0.18091	0.076426	0	1.5731	0.28765	8.603	0.47041	0.090758	2.4382	0.37465	0.22386	0.62702	8.4777e-05	0.93654	-1.2419	0.31597
---	rs57843971	3	159991512	A	G	275828	0.98955	0.94828	352.37	48.64	8.985	0.003	352.37	48.64	8.985	0.003	52.656	10.477	6.867	299.72	38.163	2.118	0.081232	0.17294	0.062352	0	1.5626	0.74279	3.2874	18.455	3.8466	88.538	3.1444	1.8377	5.3802	8.556e-05	0.96248	1.2361	0.31467
---	rs56189399	3	160336362	G	A	276057	0.99773	0.98582	350.76	54.391	4.843	0.003	350.76	54.391	4.843	0.003	50.119	16.028	3.851	300.64	38.363	0.992	0.078143	0.1695	0.059334	0	2.5062	1.3016	4.8256	23.287	2.5115	215.92	3.2358	1.8777	5.5759	8.5692e-05	0.9826	1.2941	0.32947
---	rs172831	15	25830021	C	T	6204	0.99042	0.9827	62.778	196.8	150.39	0.033	62.778	196.8	150.39	0.033	2.142	30.267	37.589	60.636	166.53	112.8	0.39314	0.2468	0.42328	0	5.1451	1.2478	21.214	9.4329	2.2989	38.705	2.2399	1.4817	3.386	8.5756e-05	0.97992	0.76453	0.19465
---	rs11634475	15	25829566	C	T	6201	0.99053	0.98287	62.778	196.78	150.4	0.037	62.778	196.78	150.4	0.037	2.143	30.262	37.593	60.635	166.52	112.81	0.39313	0.24678	0.42327	0	5.1419	1.2474	21.195	9.4291	2.2987	38.678	2.2401	1.4818	3.3863	8.5873e-05	0.98016	0.76437	0.19463
---	rs7609470	2	140282553	G	A	230685	0.9955	0.99241	171.69	186.25	52.064	0.003	171.69	186.25	52.064	0.003	19.667	31.321	19.011	152.02	154.93	33.053	0.35412	0.49531	0.32505	0	1.5627	0.85192	2.8665	4.4458	2.1337	9.2634	2.0379	1.4103	2.9448	8.5966e-05	0.99326	0.76785	0.19552
15	rs934740	15	49206797	A	G	40690	1	1	12	102	296	0	12	102	296	0	4	29	37	8	73	259	0.15366	0.26429	0.13088	0	0.79452	0.22201	2.8434	0.28571	0.081965	0.99595	0.41922	0.27086	0.64884	8.6255e-05	1	-1.0101	0.25725
---	rs12993451	2	34962311	C	T	62796	0.99372	0.98864	188.33	186.81	34.852	0.012	188.33	186.81	34.852	0.012	46.888	21.174	1.937	141.44	165.63	32.915	0.31283	0.17892	0.3404	0	0.38563	0.22025	0.67518	0.17752	0.040157	0.78477	0.42224	0.26645	0.66912	8.6268e-05	0.98955	-0.82171	0.20928
---	rs13074424	3	82247599	C	G	146785	0.96316	0.93862	81.359	225.52	103.09	0.027	81.359	225.52	103.09	0.027	4.087	39.89	26.021	77.272	185.63	77.071	0.47349	0.34332	0.5003	0	4.0628	1.4189	11.633	6.3834	2.1471	18.978	1.915	1.3097	2.7999	8.6356e-05	0.92137	0.81776	0.20829
---	rs2628650	15	25825454	T	A	6184	0.98896	0.97981	62.98	197.16	149.83	0.031	62.98	197.16	149.83	0.031	2.147	30.436	37.412	60.833	166.72	112.42	0.39408	0.24809	0.42413	0	5.1725	1.2568	21.289	9.4293	2.3011	38.638	2.2322	1.4776	3.3723	8.6557e-05	0.97571	0.76578	0.19508
---	rs955262	4	186618392	T	C	330404	0.98843	0.97489	221.25	157.05	31.68	0.019	221.25	157.05	31.68	0.019	26.126	31.558	12.311	195.12	125.49	19.369	0.26881	0.40131	0.24153	0	1.8781	1.0676	3.304	4.747	2.0847	10.809	2.105	1.4383	3.0808	8.6691e-05	0.95977	0.82974	0.21139
---	rs10810580	9	16629923	T	C	41325	0.98404	0.97612	119.82	212.02	78.146	0.012	119.82	212.02	78.146	0.012	7.829	41.141	21.027	111.99	170.88	57.119	0.44918	0.59428	0.41931	0	3.4439	1.5466	7.6685	5.2658	2.1835	12.699	2.0285	1.4009	2.9372	8.7225e-05	0.96538	0.77281	0.19696
---	rs13022736	2	34959596	C	A	62788	0.9941	0.98943	188.45	186.69	34.85	0.007	188.45	186.69	34.85	0.007	46.898	21.169	1.932	141.55	165.53	32.918	0.31268	0.17881	0.34024	0	0.386	0.22046	0.67584	0.17715	0.040003	0.78444	0.42222	0.26641	0.66915	8.7344e-05	0.99031	-0.8207	0.20919
---	rs35665312	2	34959495	T	C	62787	0.99412	0.98946	188.45	186.69	34.85	0.009	188.45	186.69	34.85	0.009	46.899	21.168	1.932	141.55	165.52	32.918	0.31268	0.1788	0.34024	0	0.386	0.22046	0.67585	0.17715	0.040004	0.78445	0.42221	0.26641	0.66914	8.737e-05	0.99034	-0.82067	0.20918
---	rs620614	2	4509033	G	T	9561	0.95399	0.91079	203.28	176.08	30.608	0.029	203.28	176.08	30.608	0.029	20.001	42.374	7.621	183.28	133.71	22.987	0.28941	0.41157	0.26426	0	2.9039	1.6315	5.1687	3.038	1.1863	7.7798	1.9473	1.3353	2.8399	8.7466e-05	0.89031	0.88407	0.22536
---	rs34690716	2	34959396	T	G	62785	0.99413	0.98949	188.46	186.68	34.85	0.011	188.46	186.68	34.85	0.011	46.898	21.168	1.932	141.56	165.51	32.918	0.31267	0.17881	0.34023	0	0.38604	0.22048	0.67591	0.17716	0.040006	0.78449	0.42224	0.26642	0.66918	8.7497e-05	0.99037	-0.82059	0.20918
---	rs4703777	5	78853328	T	C	134858	0.9775	0.90385	337.41	70.849	1.732	0.01	337.41	70.849	1.732	0.01	47.028	22.366	0.602	290.38	48.483	1.13	0.090628	0.16837	0.074623	0	2.8485	1.5819	5.1291	3.2895	0.14201	76.198	2.5105	1.4821	4.2527	8.8098e-05	0.8708	1.4075	0.35894
---	rs11101155	10	50761564	C	T	90198	0.98561	0.97668	145.22	192.74	72.008	0.032	145.22	192.74	72.008	0.032	14.239	32.706	23.047	130.98	160.04	48.961	0.41071	0.56292	0.37938	0	1.8798	0.96794	3.6508	4.3299	2.0705	9.0548	2.1069	1.458	3.0446	8.8245e-05	0.97684	0.74187	0.18921
---	rs4725251	7	1633546	A	G	1546	0.91791	0.85459	53.305	176.79	179.86	0.051	53.305	176.79	179.86	0.051	3.63	22.472	43.889	49.675	154.32	135.97	0.34565	0.2124	0.37309	0.00012439	1.9928	0.62853	6.3181	4.4173	1.4432	13.52	2.2068	1.43	3.4054	8.8504e-05	0.90024	0.79489	0.20277
---	rs11155171	6	100397140	C	A	202255	0.98573	0.97432	206.46	164.01	39.505	0.024	206.46	164.01	39.505	0.024	25.097	28.879	16.023	181.37	135.13	23.482	0.29638	0.43518	0.2678	0	1.5444	0.86525	2.7568	4.9311	2.3061	10.544	2.1066	1.4482	3.0644	8.8536e-05	0.96834	0.79742	0.20342
---	rs62337097	5	1946873	A	G	3422	0.96446	0.92882	205.63	183.83	20.519	0.023	205.63	183.83	20.519	0.023	22.692	39.115	8.179	182.94	144.71	12.34	0.27424	0.39631	0.24911	0	2.179	1.2431	3.8197	5.3434	1.9943	14.316	1.9788	1.3523	2.8956	8.8556e-05	0.93784	0.90141	0.22995
---	rs1573172	20	23261339	T	C	45299	0.99373	0.96802	339.45	70.085	0.458	0.003	339.45	70.085	0.458	0.003	46.747	23.014	0.239	292.71	47.071	0.219	0.086587	0.1678	0.069867	0	3.0614	1.7032	5.5027	6.8333	0.020563	2270.8	2.6843	1.5763	4.5714	8.8727e-05	0.94435	1.3891	0.3544
5	rs2972799	5	29914844	T	G	57982	1	1	239	147	24	0	239	147	24	0	55	14	1	184	133	23	0.2378	0.11429	0.26324	0	0.35215	0.18799	0.65969	0.14545	0.019205	1.1016	0.36115	0.2088	0.62465	8.9347e-05	1	-0.85559	0.21838
5	rs11954003	5	78850162	T	C	134855	1	1	325	82	3	0	325	82	3	0	43	26	1	282	56	2	0.10732	0.2	0.088235	0	3.0449	1.7304	5.3577	3.2791	0.29104	36.944	2.5833	1.58	4.2238	8.9513e-05	1	1.2052	0.30766
---	rs6897278	5	29917853	A	C	57994	0.99166	0.9811	239.62	146.34	24.016	0.03	239.62	146.34	24.016	0.03	54.972	14.052	0.974	184.64	132.29	23.042	0.23705	0.11429	0.26233	0	0.35679	0.1906	0.66791	0.14198	0.018282	1.1026	0.36285	0.20977	0.62764	9.0313e-05	0.98901	-0.85998	0.21965
---	rs658167	18	34263060	C	G	52213	0.99499	0.99083	46.496	201.5	161.99	0.007	46.496	201.5	161.99	0.007	5.004	21.021	43.974	41.492	180.48	118.02	0.35915	0.22164	0.38746	0	0.96575	0.34421	2.7096	3.0895	1.1479	8.315	2.2214	1.4485	3.4067	9.0395e-05	0.99565	0.78975	0.20172
---	rs17261007	2	34971743	C	T	62821	0.99032	0.98238	188.95	186.51	34.531	0.011	188.95	186.51	34.531	0.011	46.96	21.087	1.951	141.99	165.43	32.58	0.31168	0.1785	0.3391	0	0.38542	0.22002	0.67514	0.18106	0.041141	0.79684	0.42347	0.26711	0.67135	9.0963e-05	0.9825	-0.82247	0.21016
---	rs17339446	2	34971572	C	G	62819	0.99085	0.98321	188.99	186.45	34.555	0.01	188.99	186.45	34.555	0.01	46.969	21.081	1.949	142.02	165.37	32.606	0.31166	0.17842	0.33909	0	0.38546	0.22004	0.67524	0.18074	0.041041	0.79594	0.42328	0.26698	0.67109	9.1215e-05	0.98321	-0.82191	0.21006
---	16-13726726	16	13726726	G	A	33736	0.98542	0.91054	357.62	50.461	1.909	0.005	357.62	50.461	1.909	0.005	52.941	15.259	1.799	304.68	35.202	0.11	0.066195	0.13469	0.052092	0	2.4947	1.2793	4.8649	94.123	0.21225	41740	2.8326	1.5678	5.1175	9.1363e-05	0.84307	1.5902	0.40644
---	rs10422163	19	53994802	A	T	85245	0.99146	0.96098	342.71	62.181	5.108	0	342.71	62.181	5.108	0	48.381	19.618	2	294.33	42.563	3.108	0.088289	0.1687	0.071734	0	2.804	1.5156	5.1878	3.9148	0.64544	23.744	2.6261	1.5463	4.4599	9.1422e-05	0.95629	1.3041	0.33333
6	rs4840106	6	100403514	G	A	202258	1	1	204	165	41	0	204	165	41	0	24	30	16	180	135	25	0.30122	0.44286	0.27206	0	1.6667	0.93194	2.9806	4.8	2.2484	10.247	2.1268	1.4635	3.0908	9.1631e-05	1	0.77875	0.19908
---	rs13269080	8	23580469	G	A	67016	0.97732	0.96136	170.4	175.91	63.68	0.01	170.4	175.91	63.68	0.01	18.598	30.721	20.678	151.81	145.18	43.002	0.36985	0.51486	0.33999	0	1.7272	0.92989	3.208	3.925	1.9258	7.9997	2.0602	1.4266	2.975	9.1791e-05	0.97216	0.73909	0.18896
---	rs6704988	2	34957293	A	G	62772	0.99271	0.98601	189.09	186.25	34.642	0.016	189.09	186.25	34.642	0.016	46.902	21.229	1.866	142.19	165.02	32.776	0.31164	0.1783	0.33909	0	0.39001	0.22286	0.68251	0.1726	0.038069	0.78254	0.42293	0.26673	0.67061	9.2172e-05	0.98885	-0.81911	0.20947
---	20-58672638	20	58672638	C	A	96705	0.97393	0.7944	363.23	45.608	1.144	0.018	363.23	45.608	1.144	0.018	53.957	16.009	0.027	309.27	29.599	1.117	0.058412	0.11475	0.046815	0	3.1001	1.5811	6.0786	0.13855	7.8981e-07	24305	2.6392	1.4058	4.9548	9.2185e-05	0.7297	1.87	0.47822
---	rs4877284	9	87260401	G	C	115507	0.99388	0.9704	9.219	66.991	333.79	0.005	9.219	66.991	333.79	0.005	2.045	23.314	44.641	7.174	43.677	289.14	0.10418	0.19574	0.085332	0	1.8725	0.36578	9.5861	0.54161	0.11096	2.6436	0.38332	0.23327	0.62988	9.2257e-05	0.97366	-1.1582	0.2962
---	rs2246679	9	87276532	G	A	115551	0.99977	0.99879	9	65.005	335.99	0	9	65.005	335.99	0	2	23.05	44.95	7	41.955	291.04	0.10123	0.19321	0.082287	0	1.9229	0.3687	10.029	0.54055	0.10885	2.6843	0.37441	0.2269	0.61781	9.2518e-05	0.99676	-1.1563	0.29577
---	rs1187368	9	87273696	A	G	115544	0.99977	0.9988	9	65.006	335.99	0	9	65.006	335.99	0	2	23.05	44.95	7	41.956	291.04	0.10123	0.19321	0.082288	0	1.9228	0.36869	10.028	0.54055	0.10885	2.6843	0.37441	0.2269	0.61782	9.2536e-05	0.99676	-1.1563	0.29577
---	rs242712	18	58780179	A	C	96833	0.99096	0.98577	139.5	200.03	70.466	0.005	139.5	200.03	70.466	0.005	15.784	29.533	24.682	123.71	170.5	45.784	0.41582	0.56356	0.3854	0	1.3576	0.70627	2.6097	4.2253	2.063	8.6541	2.0592	1.4252	2.9752	9.2866e-05	0.97293	0.75301	0.19266
---	rs12987784	2	34962027	A	T	62795	0.99081	0.98211	189.15	186.37	34.458	0.025	189.15	186.37	34.458	0.025	46.935	21.143	1.916	142.21	165.22	32.542	0.31134	0.17841	0.33871	0	0.38774	0.22144	0.67893	0.1784	0.040048	0.79472	0.42396	0.26739	0.6722	9.3047e-05	0.98637	-0.82045	0.20994
---	rs2579375	9	87261958	T	C	115516	0.99836	0.99133	9.04	64.908	336.05	0.005	9.04	64.908	336.05	0.005	2.003	23.014	44.98	7.037	41.894	291.07	0.10121	0.19301	0.082306	0	1.93	0.37065	10.049	0.54292	0.10953	2.6911	0.375	0.22723	0.61887	9.307e-05	0.99487	-1.1569	0.29605
---	rs1001904	9	87271616	C	T	115536	0.99978	0.99886	9	65.003	336	0.001	9	65.003	336	0.001	2	23.046	44.954	7	41.957	291.04	0.10122	0.19319	0.08229	0	1.9225	0.36861	10.026	0.54061	0.10887	2.6845	0.37449	0.22694	0.61796	9.3122e-05	0.99701	-1.1557	0.29574
---	rs2628649	15	25827455	A	G	6190	0.97768	0.96191	74.478	203.03	132.44	0.047	74.478	203.03	132.44	0.047	4.15	31.107	34.739	70.328	171.93	97.704	0.4293	0.28149	0.45974	0.00011463	3.0662	1.061	8.8608	6.0254	2.081	17.446	2.172	1.4588	3.2339	9.3264e-05	0.96796	0.7573	0.19381
---	rs10832831	11	17670256	G	C	35719	0.98039	0.95572	232.4	157.4	20.175	0.027	232.4	157.4	20.175	0.027	28.304	31.828	9.863	204.1	125.57	10.312	0.24117	0.36827	0.215	0	1.8277	1.0513	3.1776	6.8969	2.6477	17.966	2.1284	1.4423	3.1409	9.328e-05	0.96161	0.89254	0.22842
---	4-37957806	4	37957806	A	G	72618	0.99642	0.98093	336.31	69.802	3.887	0.005	336.31	69.802	3.887	0.005	46.2	22.792	1.008	290.11	47.01	2.879	0.094606	0.1772	0.077601	0	3.0444	1.6897	5.4854	2.1985	0.22275	21.7	2.5599	1.5267	4.2922	9.3832e-05	0.98112	1.2822	0.32827
3	rs17505069	3	160336211	T	C	276056	1	1	350	55	5	0	350	55	5	0	50	16	4	300	39	1	0.079268	0.17143	0.060294	0	2.4615	1.2794	4.736	24	2.6283	219.15	3.2246	1.8769	5.54	9.4438e-05	1	1.2662	0.3243
---	rs7614538	3	133707001	A	G	231109	0.97444	0.9086	8.953	109.42	291.62	0.011	8.953	109.42	291.62	0.011	4.606	26.822	38.571	4.347	82.595	253.05	0.15528	0.25739	0.13425	0	0.30648	0.077017	1.2196	0.14385	0.037154	0.55698	0.44741	0.28862	0.69356	9.4554e-05	0.89309	-1.077	0.27585
---	rs55810620	4	37958107	C	T	72620	0.99633	0.98026	336.37	69.723	3.905	0.004	336.37	69.723	3.905	0.004	46.228	22.764	1.008	290.14	46.959	2.897	0.094553	0.177	0.077579	0	3.0425	1.6883	5.4831	2.1838	0.22166	21.515	2.5572	1.5248	4.2885	9.4843e-05	0.97932	1.2826	0.32859
17	rs7222791	17	71309037	C	A	101052	1	1	42	177	190	0	42	177	190	0	14	37	19	28	140	171	0.31907	0.46429	0.28909	0	0.52857	0.253	1.1043	0.22222	0.10009	0.49341	0.4692	0.32366	0.68019	9.5036e-05	1	-0.78325	0.20068
---	rs10782740	1	81259831	T	C	70446	0.99147	0.987	102.58	189.93	117.48	0.005	102.58	189.93	117.48	0.005	29.878	28.79	11.331	72.705	161.14	106.15	0.48183	0.63248	0.45082	0	0.43476	0.24294	0.77803	0.25975	0.12318	0.54775	0.477	0.32773	0.69425	9.5535e-05	0.9888	-0.71719	0.18382
---	rs13392323	2	140203293	C	A	230564	0.99697	0.99388	179.2	179.73	51.065	0.001	179.2	179.73	51.065	0.001	20.012	31.966	18.023	159.19	147.77	33.042	0.34374	0.48579	0.31449	0	1.7208	0.94261	3.1414	4.3389	2.0731	9.0812	2.0593	1.4241	2.9779	9.5579e-05	0.99787	0.75927	0.19461
---	rs1201364	9	87267378	A	G	115527	0.99938	0.99667	8.937	64.938	336.12	0.003	8.937	64.938	336.12	0.003	1.959	23.019	45.021	6.978	41.919	291.1	0.10099	0.19241	0.08217	0	1.956	0.3703	10.332	0.55089	0.10951	2.7714	0.37576	0.22757	0.62046	9.5998e-05	0.9924	-1.158	0.29688
---	rs2281792	10	50727356	T	C	90112	0.9962	0.9928	134.68	194.12	81.187	0.009	134.68	194.12	81.187	0.009	12.095	33.407	24.497	122.59	160.72	56.69	0.43476	0.58859	0.40309	0	2.1068	1.0478	4.236	4.3797	2.0537	9.34	2.1186	1.4636	3.0667	9.6483e-05	0.98665	0.72571	0.18611
---	9-87243913	9	87243913	A	T	115445	0.98282	0.92213	340.08	62.264	7.643	0.017	340.08	62.264	7.643	0.017	46.755	21.635	1.604	293.32	40.629	6.039	0.094577	0.17747	0.077513	0	3.3407	1.8222	6.1245	1.6663	0.28435	9.7647	2.5677	1.5316	4.3049	9.6623e-05	0.89115	1.2695	0.3256
---	rs6114023	20	23239726	T	G	45229	0.99334	0.96747	338.24	70.352	1.407	0.003	338.24	70.352	1.407	0.003	47.156	21.652	1.191	291.08	48.7	0.216	0.089227	0.17167	0.072253	0	2.7444	1.5176	4.9629	34.036	0.34416	3366	2.6612	1.5718	4.5056	9.6704e-05	0.93867	1.3463	0.34533
---	rs1702177	1	154776886	G	A	144541	0.99804	0.99104	331.52	76.349	2.125	0.007	331.52	76.349	2.125	0.007	46.693	21.306	2	284.83	55.043	0.125	0.098293	0.18076	0.081315	0	2.3612	1.3114	4.2514	97.6	0.31923	29839	2.4928	1.4957	4.1546	9.6847e-05	0.97533	1.2825	0.32897
---	rs6106626	20	23241535	C	T	45236	0.99013	0.95305	336.46	71.987	1.548	0.01	336.46	71.987	1.548	0.01	46.758	22.015	1.225	289.7	49.972	0.323	0.091567	0.17475	0.07444	0	2.7295	1.5147	4.9185	23.497	0.48086	1148.2	2.633	1.5625	4.4367	9.6854e-05	0.9362	1.3324	0.34179
---	rs6106632	20	23259574	C	T	45292	0.99068	0.94963	340.48	69.065	0.452	0.007	340.48	69.065	0.452	0.007	47.279	22.483	0.234	293.2	46.582	0.218	0.08533	0.16395	0.069145	0	2.9931	1.6598	5.3977	6.6566	0.019317	2293.9	2.6399	1.5436	4.5149	9.7035e-05	0.90301	1.4205	0.36442
---	rs12988036	2	34961871	G	A	62794	0.9918	0.98453	187.91	186.85	35.209	0.027	187.91	186.85	35.209	0.027	46.767	21.088	2.143	141.15	165.76	33.066	0.31376	0.18125	0.34105	0	0.38395	0.2191	0.67284	0.1956	0.04725	0.80973	0.42772	0.27047	0.6764	9.7125e-05	0.98023	-0.81852	0.21
---	rs7562470	2	34946447	G	C	62720	0.95823	0.92978	176.79	187.79	45.383	0.032	176.79	187.79	45.383	0.032	45.437	20.796	3.758	131.36	167	41.625	0.33973	0.20225	0.36804	0	0.36	0.2042	0.6347	0.261	0.086161	0.79062	0.43535	0.28013	0.67657	9.7851e-05	0.93831	-0.80558	0.20678
---	rs11101144	10	50725342	A	T	90109	0.99649	0.99337	133.48	193.73	82.78	0.005	133.48	193.73	82.78	0.005	11.998	32.978	25.024	121.48	160.76	57.756	0.43817	0.59304	0.40628	0	2.0771	1.0299	4.1894	4.387	2.0595	9.345	2.1296	1.4705	3.0839	9.855e-05	0.99756	0.71878	0.18458
---	rs9962475	18	10714679	T	A	21207	0.98688	0.97624	234.56	151.73	23.701	0.012	234.56	151.73	23.701	0.012	27.769	33.68	8.55	206.79	118.05	15.151	0.24285	0.36272	0.21817	0	2.1246	1.2246	3.6858	4.2023	1.6626	10.622	2.0396	1.3814	3.0115	9.8726e-05	0.97767	0.87008	0.22346
---	rs11144819	9	78898361	T	G	99567	0.97267	0.79817	359.38	50.373	0.225	0.026	359.38	50.373	0.225	0.026	53.455	16.45	0.084	305.92	33.923	0.141	0.061983	0.11872	0.050304	0	2.7752	1.4392	5.3515	3.4094	0.0006614	17575	2.5433	1.3724	4.7131	9.874e-05	0.69337	1.8767	0.48199
---	rs13088332	3	82237438	A	G	146768	0.96497	0.94119	81.673	225.49	102.81	0.024	81.673	225.49	102.81	0.024	4.473	39.353	26.175	77.2	186.14	76.639	0.47422	0.34499	0.50083	0	3.6489	1.3246	10.052	5.8946	2.0598	16.869	1.9049	1.3033	2.7842	9.8888e-05	0.92567	0.80896	0.20778
---	rs7540635	1	79454861	T	G	66978	0.99304	0.98838	60.74	190.91	158.33	0.015	60.74	190.91	158.33	0.015	18.202	37.918	13.877	42.538	152.99	144.46	0.38098	0.53089	0.35012	0	0.5792	0.30115	1.114	0.2245	0.10315	0.48861	0.47603	0.32965	0.68741	9.9085e-05	0.98534	-0.74603	0.19164
---	rs13011776	2	34952992	C	T	62757	0.99176	0.9858	189.79	185.5	34.69	0.014	189.79	185.5	34.69	0.014	47.001	21.081	1.917	142.79	164.42	32.773	0.31084	0.17797	0.3382	0	0.38951	0.22237	0.6823	0.17771	0.03992	0.79107	0.42364	0.26709	0.67196	9.913e-05	0.98913	-0.81467	0.20928
---	rs4389669	5	83256337	G	A	142451	0.98644	0.97928	94.55	193.17	122.27	0.012	94.55	193.17	122.27	0.012	24.968	38.027	7.004	69.582	155.14	115.27	0.46619	0.62832	0.43281	0	0.6831	0.38297	1.2184	0.16934	0.069587	0.41208	0.45141	0.3103	0.6567	9.9324e-05	0.98554	-0.72044	0.1851
---	rs1456228	3	67008769	T	C	121913	0.99207	0.98281	224.2	154.37	31.424	0.006	224.2	154.37	31.424	0.006	24.358	35.736	9.905	199.84	118.64	21.519	0.26491	0.39676	0.23776	0	2.4713	1.4076	4.3389	3.7764	1.5946	8.9434	2.1086	1.4393	3.0892	9.9437e-05	0.98427	0.82315	0.2115
---	rs7856438	9	16424723	A	G	40995	0.9967	0.99362	169.75	194.37	45.879	0.002	169.75	194.37	45.879	0.002	16.093	39.897	14.01	153.66	154.47	31.869	0.34894	0.48512	0.3209	0	2.4661	1.3261	4.586	4.1974	1.8646	9.4492	1.9939	1.3794	2.8823	9.9837e-05	0.99537	0.78324	0.2013
9	rs914842	9	123618971	A	G	183800	1	1	19	139	252	0	19	139	252	0	10	28	32	9	111	220	0.21585	0.34286	0.18971	0	0.22703	0.084243	0.61182	0.13091	0.049431	0.34669	0.44873	0.30134	0.6682	0.00010014	1	-0.87661	0.22533
---	rs2147084	1	81258943	C	T	70441	0.99534	0.99243	104.13	190.18	115.68	0.01	104.13	190.18	115.68	0.01	30.074	28.902	11.023	74.056	161.28	104.65	0.48592	0.63608	0.455	0	0.44128	0.24708	0.7881	0.25937	0.12233	0.54994	0.47765	0.32798	0.69563	0.00010025	0.98975	-0.71447	0.18367
9	rs1659412	9	87278152	G	A	115553	1	1	9	65	336	0	9	65	336	0	2	23	45	7	42	291	0.10122	0.19286	0.082353	0	1.9167	0.36747	9.997	0.54124	0.109	2.6876	0.37559	0.22757	0.61989	0.00010081	1	-1.1483	0.2953
---	rs644056	18	34270525	C	G	52232	0.9993	0.9986	35.064	185.73	189.2	0.003	35.064	185.73	189.2	0.003	4	17	49	31.064	168.73	140.2	0.31203	0.17857	0.3395	0	0.78244	0.24664	2.4822	2.7142	0.91182	8.0793	2.3645	1.4916	3.7482	0.00010109	0.99955	0.80853	0.20796
---	rs2425612	20	41804974	A	G	66715	0.98047	0.92929	5.793	84.285	319.91	0.016	5.793	84.285	319.91	0.016	4.331	21.47	44.195	1.462	62.815	275.71	0.11692	0.21524	0.096678	0	0.11538	0.016618	0.80106	0.05411	0.0080815	0.3623	0.39021	0.24228	0.62847	0.00010149	0.90595	-1.1667	0.30015
1	rs2147085	1	81259137	G	A	70442	1	1	104	188	116	0	104	188	116	0	30	28	11	74	160	105	0.48529	0.63768	0.45428	0	0.43167	0.2407	0.77414	0.25841	0.1218	0.54826	0.47297	0.3239	0.69066	0.00010254	1	-0.71389	0.18378
---	2-11164483	2	11164483	G	T	22204	0.99073	0.93746	361.48	47.001	1.514	0.002	361.48	47.001	1.514	0.002	52.063	17.823	0.114	309.42	29.178	1.4	0.061011	0.12894	0.047027	0	3.6303	1.8795	7.0122	0.48395	0.0011481	203.99	2.9996	1.6321	5.5127	0.0001026	0.92086	1.5754	0.40556
---	rs13396142	2	140222129	G	A	230607	0.9917	0.9859	175.26	182.58	52.155	0.007	175.26	182.58	52.155	0.007	20.185	30.853	18.961	155.07	151.73	33.194	0.34987	0.49126	0.32077	0	1.5622	0.85384	2.8581	4.3884	2.114	9.1095	2.0448	1.4146	2.9556	0.0001028	0.99306	0.75632	0.19473
---	rs13032732	2	11211144	G	A	22326	0.99648	0.97497	362.62	46.37	1.009	0.001	362.62	46.37	1.009	0.001	52.199	17.793	0.007	310.42	28.577	1.002	0.05901	0.12719	0.044972	0	3.7027	1.9127	7.1678	0.041545	2.5601e-12	674190000	3.0947	1.6725	5.7265	0.00010309	0.97277	1.5741	0.40535
---	rs34678087	2	140210460	T	A	230582	0.997	0.99397	178.88	179.93	51.187	0.003	178.88	179.93	51.187	0.003	19.997	31.995	18.007	158.88	147.94	33.18	0.34428	0.48579	0.31515	0	1.7183	0.94121	3.137	4.3119	2.0603	9.024	2.053	1.4197	2.9686	0.00010309	0.99852	0.75528	0.1945
---	rs10120362	9	78898281	C	T	99566	0.97374	0.80548	359.36	50.42	0.212	0.012	359.36	50.42	0.212	0.012	53.404	16.509	0.078	305.95	33.911	0.134	0.062007	0.11905	0.050264	0	2.7891	1.4472	5.3753	3.3348	0.00048683	22844	2.5535	1.3785	4.7299	0.00010317	0.70501	1.8563	0.47806
---	20-23253102	20	23253102	G	T	45272	0.9924	0.96228	338.91	70.636	0.454	0	338.91	70.636	0.454	0	46.758	23.005	0.237	292.15	47.631	0.217	0.087249	0.16771	0.070684	0	3.0178	1.6802	5.4202	6.824	0.020017	2326.4	2.6492	1.5569	4.508	0.00010388	0.94344	1.3728	0.35369
---	rs6114026	20	23252052	A	C	45269	0.9924	0.96231	338.91	70.636	0.454	0.002	338.91	70.636	0.454	0.002	46.757	23.005	0.237	292.15	47.631	0.217	0.087249	0.16771	0.070684	0	3.0178	1.6802	5.4203	6.8242	0.020017	2326.4	2.6493	1.5569	4.5081	0.00010391	0.94347	1.3727	0.35368
---	rs1815009	15	99504671	C	T	126658	0.98032	0.96504	30.763	156.29	222.94	0.009	30.763	156.29	222.94	0.009	12.972	29.113	27.913	17.791	127.18	195.02	0.26564	0.39328	0.23936	0	0.31395	0.13812	0.71363	0.1963	0.086614	0.44488	0.48547	0.33129	0.71142	0.00010394	0.94475	-0.8346	0.21504
---	rs16994092	4	37952826	C	T	72599	0.99335	0.96916	336.43	69.528	4.041	0.005	336.43	69.528	4.041	0.005	46.275	22.706	1.019	290.15	46.822	3.022	0.094647	0.17674	0.077745	0	3.0407	1.6864	5.4825	2.1143	0.21917	20.395	2.5467	1.5185	4.2712	0.00010463	0.97305	1.2745	0.32851
---	rs3901523	1	164510140	T	A	160254	0.986	0.96881	208.95	170.79	30.235	0.027	208.95	170.79	30.235	0.027	48.907	20.407	0.679	160.04	150.38	29.556	0.28204	0.15548	0.30809	0	0.44408	0.25304	0.77934	0.075178	0.0066384	0.85137	0.41345	0.25449	0.67171	0.00010465	0.96862	-0.82926	0.21375
---	rs56322030	2	140192497	C	A	230545	0.96053	0.93547	194.05	170.38	45.553	0.015	194.05	170.38	45.553	0.015	22.073	32.275	15.649	171.98	138.11	29.904	0.3189	0.45411	0.29106	0	1.8208	1.0135	3.271	4.0772	1.916	8.6765	2.0262	1.3973	2.938	0.00010511	0.92527	0.79252	0.20434
---	rs62895660	6	10568998	T	C	22674	0.92074	0.86494	42.614	173.18	194.16	0.054	42.614	173.18	194.16	0.054	12.533	36.81	20.642	30.081	136.37	173.52	0.31517	0.44207	0.28904	0.00013171	0.64789	0.30517	1.3755	0.28553	0.1281	0.63644	0.51312	0.35353	0.74473	0.00010554	0.85376	-0.83481	0.2153
---	rs10492772	16	13718859	A	T	33692	0.99922	0.99573	346.31	61.692	1.994	0.002	346.31	61.692	1.994	0.002	50.006	17.999	1.994	296.31	43.693	0	0.080098	0.15705	0.064255	0	2.4409	1.306	4.5621	-1	-1	-1	2.7133	1.5672	4.6974	0.00010564	0.99848	1.3547	0.3494
---	rs12435720	14	89142849	A	G	123410	0.98986	0.98315	101.35	192.88	115.75	0.022	101.35	192.88	115.75	0.022	8.235	29.779	31.978	93.114	163.11	83.767	0.48244	0.33039	0.51375	0	2.0644	0.91599	4.6526	4.3165	1.8996	9.8086	2.1413	1.46	3.1405	0.00010608	0.98765	0.71992	0.18573
---	rs62945162	6	10567620	A	G	22671	0.91791	0.85954	42.377	172.95	194.62	0.045	42.377	172.95	194.62	0.045	12.434	36.826	20.731	29.943	136.13	173.89	0.31431	0.44073	0.28828	0.00010976	0.65147	0.30624	1.3859	0.28709	0.12862	0.64079	0.51401	0.3541	0.74613	0.00010611	0.84866	-0.83775	0.21613
---	rs12928218	16	13718978	C	T	33695	0.99926	0.99599	346.3	61.695	2	0.001	346.3	61.695	2	0.001	50.011	17.989	2	296.29	43.706	0	0.080116	0.15706	0.064274	0	2.4385	1.3046	4.5579	-1	-1	-1	2.7127	1.5669	4.6962	0.00010614	0.99855	1.354	0.34932
---	rs58758554	4	186622124	C	T	330415	0.97937	0.95461	221.9	155.53	32.543	0.032	221.9	155.53	32.543	0.032	26.719	30.518	12.754	195.18	125.01	19.789	0.26906	0.40024	0.24206	0	1.7833	1.0128	3.14	4.708	2.0909	10.601	2.0896	1.4276	3.0585	0.00010637	0.95122	0.81787	0.21103
---	rs13016104	2	11211318	T	A	22328	0.99632	0.97439	362.62	46.369	1.009	0.001	362.62	46.369	1.009	0.001	52.224	17.768	0.008	310.4	28.601	1.001	0.059009	0.12703	0.045005	0	3.6924	1.9072	7.1486	0.047501	1.3213e-11	170770000	3.0878	1.6685	5.7144	0.00010664	0.97246	1.5711	0.40544
---	rs2304391	9	101052858	T	C	138979	0.99118	0.93925	351.99	57.842	0.161	0.007	351.99	57.842	0.161	0.007	50.446	19.515	0.035	301.54	38.327	0.126	0.070933	0.1399	0.056734	0	3.0436	1.6352	5.665	1.6604	1.1896e-05	231770	2.7043	1.5178	4.8185	0.00010671	0.90275	1.5463	0.39905
---	rs36002603	16	13719749	C	A	33700	0.99732	0.98363	347.09	60.916	1.992	0.004	347.09	60.916	1.992	0.004	50.337	17.669	1.992	296.75	43.247	0	0.079147	0.15467	0.063599	0	2.4086	1.2842	4.5174	-1	-1	-1	2.6939	1.5511	4.6788	0.00010685	0.97159	1.3785	0.35578
---	rs10056721	5	90275034	G	A	152586	0.99712	0.98183	351.34	54.642	4.015	0.002	351.34	54.642	4.015	0.002	52.411	13.589	3.998	298.93	41.053	0.017	0.07643	0.15418	0.060422	0	1.8879	0.95645	3.7266	1341.3	0.00038362	4690100000	2.8346	1.6245	4.9462	0.0001069	0.97215	1.3424	0.34648
---	rs63463465	6	10567912	A	T	22672	0.91952	0.86244	42.605	173.13	194.22	0.044	42.605	173.13	194.22	0.044	12.512	36.8	20.679	30.093	136.33	173.54	0.31508	0.44166	0.28902	0.00010732	0.64923	0.30571	1.3788	0.28659	0.12856	0.63885	0.51391	0.35408	0.7459	0.0001069	0.85124	-0.83543	0.21563
---	rs7220096	17	6053079	A	G	9899	0.99112	0.95997	350.21	57.788	2	0.001	350.21	57.788	2	0.001	49.392	20.608	0	300.82	37.18	2	0.075351	0.1472	0.060559	0	3.3758	1.822	6.2545	-1	-1	-1	2.6776	1.5237	4.7056	0.00010698	0.97273	1.4316	0.36953
---	rs10738436	9	16546478	T	C	41206	0.99051	0.98556	99.097	213.54	97.325	0.035	99.097	213.54	97.325	0.035	5.127	38.831	26.036	93.97	174.71	71.289	0.49784	0.64936	0.46664	0	4.0736	1.5684	10.581	6.6939	2.4729	18.119	2.1167	1.4498	3.0905	0.00010704	0.9904	0.74802	0.19308
---	rs34680881	2	34967431	G	A	62806	0.97541	0.95315	194.12	183.22	32.629	0.033	194.12	183.22	32.629	0.033	47.503	20.651	1.843	146.62	162.57	30.786	0.30305	0.17384	0.32965	0	0.39207	0.22333	0.68831	0.18477	0.040333	0.84645	0.42791	0.26867	0.68153	0.00010726	0.96358	-0.82879	0.21396
---	rs170456	15	25829990	C	T	6203	0.97966	0.96463	76.044	204.29	129.61	0.051	76.044	204.29	129.61	0.051	4.626	31.355	34.013	71.418	172.94	95.6	0.43466	0.29007	0.46443	0.00012439	2.7991	1.015	7.719	5.4927	1.9836	15.21	2.1223	1.4299	3.1502	0.00010783	0.95301	0.75577	0.19517
---	rs35601378	5	78856775	T	C	134865	0.97676	0.9006	336.53	71.653	1.8	0.015	336.53	71.653	1.8	0.015	47.026	22.368	0.604	289.51	49.285	1.196	0.091775	0.1684	0.075998	0	2.794	1.5534	5.0257	3.109	0.13877	69.654	2.4621	1.4554	4.1652	0.00010789	0.86616	1.3866	0.3581
---	rs12927536	16	13719196	G	A	33697	0.99917	0.99546	346.34	61.66	2	0.001	346.34	61.66	2	0.001	50.045	17.955	2	296.29	43.705	0	0.080073	0.15682	0.064272	0	2.4323	1.3009	4.5476	-1	-1	-1	2.7078	1.5637	4.6888	0.00010789	0.99555	1.3549	0.3499
---	rs1778933	9	87324411	C	T	115620	0.96588	0.94101	41.979	163.52	204.47	0.03	41.979	163.52	204.47	0.03	12.389	35.999	21.604	29.59	127.52	182.87	0.30183	0.43417	0.27458	0	0.67424	0.3155	1.4409	0.28217	0.12689	0.62748	0.49329	0.33928	0.7172	0.00010811	0.93668	-0.80161	0.20705
---	rs16900804	5	305595	T	C	666	0.99353	0.98258	284.08	113.94	11.968	0.012	284.08	113.94	11.968	0.012	36.287	28.77	4.939	247.8	85.166	7.029	0.16814	0.27607	0.14592	0	2.3068	1.334	3.9893	4.7983	1.4418	15.969	2.2321	1.4558	3.4222	0.00010869	0.98179	0.98663	0.25492
---	rs62532512	9	14158854	C	A	36291	0.97549	0.96165	90.264	204.91	114.79	0.029	90.264	204.91	114.79	0.029	26.137	32.643	11.216	64.127	172.27	103.58	0.47008	0.60658	0.44198	0	0.46491	0.25798	0.83781	0.26568	0.12353	0.57141	0.5137	0.35435	0.74471	0.00010959	0.93869	-0.75357	0.19481
---	rs2330287	5	29952133	T	C	58047	0.97776	0.96413	159.55	205.26	45.173	0.015	159.55	205.26	45.173	0.015	43.029	22.006	4.964	116.52	183.26	40.209	0.36051	0.2281	0.38777	0	0.32517	0.18505	0.57139	0.33431	0.1235	0.90496	0.46656	0.30537	0.71282	0.00010998	0.98861	-0.78828	0.20383
---	rs1072353	14	89248520	A	G	123561	0.99334	0.98881	97.935	195.68	116.37	0.017	97.935	195.68	116.37	0.017	7.766	30.168	32.063	90.169	165.51	84.308	0.47752	0.32644	0.50862	0	2.1163	0.92343	4.8503	4.4157	1.9096	10.21	2.1357	1.4548	3.1353	0.00011023	0.98322	0.72439	0.18733
---	rs4704565	5	78854964	G	A	134860	0.975	0.89088	337.53	70.668	1.793	0.013	337.53	70.668	1.793	0.013	47.373	22.022	0.604	290.15	48.646	1.189	0.090557	0.16593	0.075038	0	2.7727	1.5375	5.0005	3.1114	0.13847	69.911	2.4523	1.4451	4.1614	0.00011035	0.84706	1.407	0.36388
---	rs63352360	6	10568452	T	C	22673	0.92019	0.86384	42.634	173.58	193.74	0.044	42.634	173.58	193.74	0.044	12.529	36.804	20.66	30.105	136.77	173.08	0.3157	0.44192	0.28971	0.00010732	0.64657	0.30457	1.3726	0.28681	0.12868	0.63925	0.5151	0.35492	0.74757	0.00011068	0.85236	-0.83319	0.21552
---	rs34861703	16	13714392	C	T	33679	0.99651	0.98127	347.09	61.138	1.774	0	347.09	61.138	1.774	0	50.264	17.973	1.763	296.82	43.165	0.011	0.078885	0.15356	0.06351	0	2.4588	1.3146	4.5992	946.46	6.8194e-06	131360000000	2.6752	1.5384	4.6519	0.00011078	0.96166	1.3897	0.35948
10	rs7906944	10	52968135	A	G	92429	1	1	99	213	98	0	99	213	98	0	10	31	29	89	182	69	0.49878	0.63571	0.47059	0	1.5159	0.71141	3.2303	3.7406	1.707	8.1969	1.9632	1.3483	2.8585	0.00011083	1	0.74338	0.19231
---	12-119944743	12	119944743	G	A	203201	0.95446	0.79676	339.34	67.532	3.112	0.013	339.34	67.532	3.112	0.013	48.512	20.554	0.929	290.83	46.978	2.183	0.089949	0.1601	0.075508	0	2.623	1.4382	4.7836	2.5513	0.22084	29.474	2.3338	1.3684	3.9804	0.00011088	0.73043	1.4914	0.38583
---	rs11163118	1	81258586	C	A	70439	0.9971	0.99575	103.48	190.34	116.17	0.002	103.48	190.34	116.17	0.002	29.987	28.779	11.233	73.495	161.56	104.94	0.48452	0.63396	0.45375	0	0.43658	0.24418	0.78058	0.26234	0.12421	0.55408	0.47962	0.32946	0.69824	0.00011122	0.99403	-0.70867	0.18337
9	rs11139442	9	84458774	G	T	111029	1	1	115	205	90	0	115	205	90	0	11	32	27	104	173	63	0.46951	0.61429	0.43971	0	1.7488	0.84536	3.6178	4.0519	1.8803	8.7316	2.0294	1.3983	2.9453	0.00011141	1	0.72146	0.1867
---	rs28408340	14	89246598	G	A	123556	0.99388	0.98971	97.935	195.7	116.35	0.018	97.935	195.7	116.35	0.018	7.769	30.178	32.052	90.166	165.52	84.296	0.47754	0.32655	0.50863	0	2.116	0.92341	4.8488	4.4129	1.9086	10.203	2.1348	1.4542	3.1339	0.00011189	0.98421	0.7234	0.18725
---	rs12995037	2	34955608	G	A	62767	0.98382	0.97157	192.25	183.89	33.843	0.014	192.25	183.89	33.843	0.014	47.192	20.952	1.855	145.06	162.94	31.988	0.30681	0.17616	0.33371	0	0.39525	0.22552	0.6927	0.17825	0.039133	0.81193	0.42692	0.26867	0.6784	0.00011234	0.97985	-0.81467	0.21093
---	rs9546179	13	83165880	G	C	118438	0.99069	0.96114	317.76	86.071	6.149	0.017	317.76	86.071	6.149	0.017	42.725	24.458	2.811	275.04	61.613	3.338	0.11997	0.21488	0.10043	0	2.5554	1.4472	4.5123	5.4211	1.0738	27.368	2.4515	1.5252	3.9403	0.00011245	0.94619	1.1381	0.29469
---	rs9531368	13	83165882	G	T	118439	0.99069	0.96114	317.76	86.071	6.149	0.017	317.76	86.071	6.149	0.017	42.725	24.458	2.811	275.04	61.613	3.338	0.11997	0.21488	0.10043	0	2.5554	1.4472	4.5123	5.4211	1.0738	27.368	2.4515	1.5252	3.9403	0.00011245	0.94619	1.1381	0.29469
---	rs12929771	16	13719656	A	T	33699	0.99898	0.99444	346.42	61.583	2	0	346.42	61.583	2	0	50.121	17.879	2	296.3	43.704	0	0.079979	0.15628	0.064271	0	2.4184	1.2927	4.5245	-1	-1	-1	2.6967	1.5565	4.6722	0.00011262	0.98961	1.3557	0.35106
---	rs7143331	14	23757707	C	T	6197	0.97242	0.94928	53.724	163.69	192.54	0.05	53.724	163.69	192.54	0.05	17.336	31.47	21.183	36.388	132.22	171.36	0.33069	0.47252	0.30149	0.00012195	0.4996	0.25019	0.99764	0.25948	0.12521	0.53771	0.48184	0.3328	0.69761	0.0001131	0.93061	-0.75578	0.19576
---	rs10130222	14	89220388	G	A	123514	0.98191	0.97107	103.25	194.27	112.47	0.015	103.25	194.27	112.47	0.015	8.9	29.508	31.587	94.348	164.76	80.884	0.48875	0.33794	0.5198	0	1.8986	0.86071	4.1881	4.1399	1.8585	9.222	2.1207	1.4486	3.1047	0.00011312	0.9685	0.7253	0.18787
---	rs1538261	1	81264312	C	A	70457	0.99726	0.99555	103.35	191.25	115.4	0.001	103.35	191.25	115.4	0.001	30	28.798	11.202	73.345	162.46	104.2	0.4853	0.63427	0.45463	0	0.43339	0.24243	0.77476	0.26284	0.12434	0.55559	0.48067	0.33016	0.69979	0.00011336	0.99476	-0.70928	0.18375
---	rs1538260	1	81264379	G	T	70458	0.99732	0.99561	103.34	191.27	115.39	0	103.34	191.27	115.39	0	30	28.798	11.202	73.339	162.47	104.19	0.4853	0.63427	0.45463	0	0.43331	0.24238	0.77462	0.26284	0.12434	0.5556	0.48068	0.33017	0.69981	0.00011338	0.99477	-0.7093	0.18376
---	rs8019283	14	23761589	A	G	6201	0.91622	0.84409	43.506	161.69	204.77	0.033	43.506	161.69	204.77	0.033	14.289	31.927	23.783	29.217	129.76	180.99	0.30331	0.43218	0.27678	0	0.5031	0.2396	1.0564	0.26868	0.1252	0.57659	0.50281	0.34584	0.73102	0.00011347	0.84306	-0.82827	0.21458
16	rs10492771	16	13718913	A	C	33694	1	1	346	62	2	0	346	62	2	0	50	18	2	296	44	0	0.080488	0.15714	0.064706	0	2.4218	1.2964	4.5243	-1	-1	-1	2.6949	1.5576	4.6626	0.00011379	1	1.3454	0.34863
18	rs4797472	18	10717541	G	A	21216	1	1	234	152	24	0	234	152	24	0	27	35	8	207	117	16	0.2439	0.36429	0.21912	0	2.2934	1.3221	3.9785	3.8333	1.4994	9.8004	2.0422	1.3837	3.0139	0.0001141	1	0.85041	0.2204
---	rs6137885	20	23261998	T	A	45301	0.98985	0.94896	340.59	68.907	0.494	0.014	340.59	68.907	0.494	0.014	47.442	22.291	0.261	293.14	46.616	0.233	0.085241	0.16296	0.06924	0	2.9547	1.6369	5.3335	6.9215	0.025731	1861.8	2.6172	1.529	4.4796	0.00011412	0.90733	1.404	0.36387
---	rs62098589	18	60281038	A	G	99932	0.96788	0.78657	358.85	50.616	0.52	0.017	358.85	50.616	0.52	0.017	53.798	15.805	0.391	305.05	34.811	0.129	0.062998	0.11849	0.051574	0	2.5744	1.3288	4.9879	17.187	0.031563	9358.5	2.4719	1.3364	4.5721	0.00011413	0.68099	1.8614	0.48242
---	rs17505833	13	32448966	A	G	28639	0.94318	0.82599	300.1	101.01	8.866	0.023	300.1	101.01	8.866	0.023	39.46	28.346	2.189	260.64	72.666	6.677	0.14482	0.23376	0.12651	0	2.5766	1.4893	4.4577	2.1654	0.45376	10.334	2.1064	1.3404	3.3103	0.0001146	0.73396	1.1976	0.31047
---	rs12954736	18	63104838	A	G	105088	0.96954	0.94357	201.41	174.78	33.778	0.028	201.41	174.78	33.778	0.028	20.82	39.862	9.313	180.59	134.92	24.465	0.29555	0.4178	0.27038	0	2.5627	1.4421	4.5544	3.3019	1.3689	7.9647	1.9365	1.3294	2.8207	0.0001149	0.93201	0.83866	0.21745
---	rs10766413	11	17669155	G	T	35714	0.97101	0.93409	236.23	153.57	20.167	0.039	236.23	153.57	20.167	0.039	29.128	31.463	9.406	207.1	122.1	10.761	0.23648	0.35912	0.21123	0	1.8321	1.0556	3.1798	6.2148	2.3867	16.182	2.0924	1.4148	3.0946	0.00011538	0.91112	0.90461	0.23461
---	8-80401754	8	80401754	G	A	151901	0.98457	0.89879	365.02	42.533	2.436	0.008	365.02	42.533	2.436	0.008	54.911	13.406	1.681	310.11	29.127	0.755	0.057812	0.11977	0.045055	0	2.5993	1.2809	5.2747	12.574	0.81963	192.9	2.8841	1.5425	5.3923	0.00011544	0.85425	1.6608	0.43074
18	rs9961807	18	53819904	C	T	87528	1	1	267	128	15	0	267	128	15	0	33	31	6	234	97	9	0.19268	0.30714	0.16912	0	2.2662	1.3148	3.9059	4.7273	1.5808	14.137	2.1779	1.4436	3.286	0.00011596	1	0.91576	0.23758
---	rs9593683	13	83166990	C	T	118443	0.97698	0.9265	303.3	97.536	9.152	0.011	303.3	97.536	9.152	0.011	39.894	26.41	3.694	263.41	71.126	5.458	0.14127	0.24142	0.12065	0	2.4517	1.4045	4.2796	4.4687	1.1448	17.444	2.3195	1.478	3.6401	0.000116	0.91699	1.0734	0.27848
---	rs61962154	13	83166999	G	T	118444	0.97698	0.9265	303.3	97.536	9.152	0.01	303.3	97.536	9.152	0.01	39.894	26.41	3.694	263.41	71.126	5.458	0.14127	0.24142	0.12065	0	2.4517	1.4045	4.2796	4.4687	1.1448	17.444	2.3195	1.478	3.6401	0.000116	0.91699	1.0734	0.27848
---	rs61962155	13	83167270	G	A	118445	0.97692	0.9263	303.3	97.534	9.147	0.014	303.3	97.534	9.147	0.014	39.898	26.408	3.691	263.41	71.126	5.456	0.14126	0.24137	0.12065	0	2.4512	1.4042	4.2788	4.4663	1.1437	17.441	2.3189	1.4776	3.6393	0.00011633	0.91664	1.0735	0.27855
---	rs9812759	3	156788928	C	A	270178	0.98073	0.96548	43.788	175.66	190.54	0.017	43.788	175.66	190.54	0.017	2.017	21.46	46.518	41.771	154.2	144.02	0.32103	0.18211	0.34963	0	2.8822	0.65387	12.705	6.689	1.5672	28.549	2.4143	1.5283	3.814	0.0001164	0.97727	0.77289	0.20056
---	rs9964830	18	53819064	A	T	87526	0.99807	0.99424	267.41	127.55	15.034	0.012	267.41	127.55	15.034	0.012	33.094	30.905	5.995	234.31	96.641	9.039	0.19222	0.30642	0.16871	0	2.2642	1.3135	3.9031	4.6959	1.5715	14.032	2.1769	1.4424	3.2854	0.00011642	0.99384	0.9184	0.23833
---	rs1147195	9	87273174	T	C	115542	0.99686	0.98533	9.16	66.161	334.67	0.005	9.16	66.161	334.67	0.005	2.077	23.035	44.888	7.083	43.126	289.79	0.10303	0.19421	0.084254	0	1.8215	0.35788	9.2708	0.52824	0.109	2.5601	0.38175	0.23187	0.62849	0.0001169	0.98649	-1.1358	0.29481
---	rs7213706	17	6051906	C	T	9894	0.99213	0.96234	349.78	58.221	2	0	349.78	58.221	2	0	49.345	20.655	0	300.43	37.566	2	0.075879	0.14754	0.061126	0	3.3476	1.8089	6.1953	-1	-1	-1	2.6583	1.5144	4.6663	0.0001175	0.97431	1.4181	0.36822
---	rs9546180	13	83166946	C	T	118442	0.97679	0.9258	303.22	97.613	9.153	0.013	303.22	97.613	9.153	0.013	39.893	26.41	3.694	263.33	71.203	5.459	0.14137	0.24142	0.12077	0	2.4483	1.4026	4.2736	4.4667	1.1443	17.435	2.317	1.4765	3.636	0.00011784	0.91689	1.0722	0.27845
---	rs11504586	13	83168863	C	G	118447	0.97669	0.92537	303.33	97.529	9.124	0.014	303.33	97.529	9.124	0.014	39.923	26.396	3.678	263.41	71.133	5.446	0.1412	0.2411	0.12063	0	2.4484	1.4026	4.2738	4.456	1.139	17.432	2.3159	1.4755	3.6351	0.00011814	0.91478	1.0738	0.27892
---	5-63074070	5	63074070	G	A	111122	0.95944	0.89095	283.28	120.75	5.938	0.036	283.28	120.75	5.938	0.036	36.401	30.052	3.536	246.88	90.696	2.402	0.16175	0.26521	0.14045	0	2.2473	1.31	3.8552	9.984	1.8694	53.322	2.2089	1.4324	3.4064	0.00011828	0.8716	1.0821	0.2811
---	rs1003070	9	16640682	T	C	41331	0.96874	0.95155	114.43	212.22	83.313	0.035	114.43	212.22	83.313	0.035	7.789	40.131	22.074	106.64	172.09	61.239	0.46205	0.60204	0.43322	0	3.1929	1.4282	7.1382	4.9352	2.0569	11.842	1.9792	1.3659	2.8679	0.00011843	0.93548	0.7651	0.19876
---	rs2401748	14	89158652	T	C	123430	0.99817	0.99656	102.23	191.16	116.61	0.007	102.23	191.16	116.61	0.007	8.015	30.001	31.981	94.212	161.16	84.626	0.48246	0.32881	0.5141	0	2.1882	0.96401	4.967	4.4421	1.9409	10.167	2.1597	1.472	3.1688	0.00011862	0.99865	0.70941	0.18431
---	rs10114024	9	78897971	G	C	99565	0.97796	0.83537	359.32	50.496	0.161	0.022	359.32	50.496	0.161	0.022	53.21	16.721	0.062	306.11	33.775	0.099	0.061976	0.12033	0.049962	0	2.8481	1.4803	5.4797	3.6028	0.00015678	82796	2.6011	1.4062	4.8114	0.00011865	0.75277	1.7833	0.46332
---	rs1538258	1	81267525	A	T	70466	0.99716	0.99484	103.22	191.53	115.25	0.008	103.22	191.53	115.25	0.008	29.983	28.747	11.269	73.233	162.78	103.98	0.48533	0.63367	0.45479	0	0.43134	0.24121	0.77133	0.26471	0.12538	0.55888	0.48222	0.33126	0.70197	0.00011876	0.99324	-0.70836	0.18405
---	rs1003069	9	16640702	A	C	41332	0.96874	0.95154	114.43	212.21	83.316	0.039	114.43	212.21	83.316	0.039	7.79	40.129	22.073	106.64	172.09	61.243	0.46205	0.60203	0.43323	0	3.1922	1.4279	7.1365	4.9339	2.0564	11.838	1.979	1.3658	2.8677	0.00011876	0.93553	0.76494	0.19875
---	rs6441109	3	156782536	T	C	270167	0.99657	0.993	29.644	159.96	220.39	0.007	29.644	159.96	220.39	0.007	1.002	17.245	51.752	28.642	142.72	168.63	0.26738	0.13749	0.29413	0	3.454	0.443	26.93	8.7724	1.1681	65.878	2.6139	1.5719	4.3464	0.00011894	0.99264	0.81109	0.21076
---	rs56851948	20	9924461	A	C	20068	0.96427	0.93408	182.55	181.85	45.554	0.051	182.55	181.85	45.554	0.051	44.727	22.184	3.081	137.82	159.67	42.473	0.33292	0.20249	0.35977	0.00012439	0.42812	0.24512	0.74775	0.22352	0.067013	0.74554	0.45185	0.29072	0.70228	0.00011907	0.94283	-0.7789	0.20241
---	3-21935187	3	21935187	A	C	44711	0.99794	0.98601	357.26	48.737	4	0	357.26	48.737	4	0	52.853	14.147	3	304.41	34.59	1	0.069191	0.14391	0.053809	0	2.3556	1.1886	4.6685	17.279	1.7638	169.26	2.9559	1.6589	5.267	0.0001193	0.98336	1.3877	0.36068
---	rs1391643	17	71307290	C	T	101051	0.97281	0.94225	42.402	176	191.54	0.053	42.402	176	191.54	0.053	13.845	36.292	19.849	28.557	139.71	171.69	0.3181	0.45711	0.28948	0.00012927	0.53579	0.25602	1.1213	0.23846	0.10796	0.52668	0.48389	0.33372	0.70165	0.00011931	0.93259	-0.79769	0.20732
---	rs9546181	13	83170577	C	G	118451	0.97643	0.92433	303.36	97.527	9.098	0.011	303.36	97.527	9.098	0.011	39.949	26.384	3.664	263.42	71.143	5.434	0.14113	0.24081	0.12061	0	2.4454	1.4009	4.2686	4.446	1.1342	17.428	2.3128	1.4733	3.6306	0.00011999	0.91287	1.0743	0.27931
---	rs35857804	2	34948804	T	C	62739	0.9948	0.991	184.65	189.81	35.532	0.004	184.65	189.81	35.532	0.004	45.963	21.981	2.056	138.69	167.83	33.476	0.31814	0.18638	0.34527	0	0.39519	0.22668	0.68897	0.18532	0.043591	0.78787	0.43438	0.27592	0.68385	0.0001205	0.99287	-0.80221	0.20863
---	rs12920019	16	13712340	C	T	33671	0.99523	0.97707	347.45	60.882	1.663	0.002	347.45	60.882	1.663	0.002	50.386	17.964	1.649	297.07	42.918	0.014	0.078303	0.15187	0.063156	0	2.4678	1.3189	4.6175	694.44	4.1295e-05	11678000000	2.6563	1.5242	4.6291	0.0001205	0.95112	1.3966	0.36322
---	rs7159281	14	23756604	A	G	6195	0.9539	0.92447	59.905	169.15	180.9	0.044	59.905	169.15	180.9	0.044	18.684	31.919	19.384	41.221	137.23	161.52	0.35243	0.495	0.32308	0.00010732	0.51316	0.26293	1.0015	0.26477	0.12867	0.54485	0.48691	0.33691	0.7037	0.00012057	0.9	-0.75646	0.19674
---	rs9998062	4	110199072	A	G	194313	0.95195	0.83436	318.18	86.359	5.435	0.021	318.18	86.359	5.435	0.021	65.581	4.408	0.008	252.6	81.951	5.427	0.11858	0.031601	0.13649	0	0.20718	0.076517	0.56097	0.005678	1.6965e-12	19003000	0.20646	0.078115	0.54568	0.00012059	0.85784	-1.2066	0.31381
---	rs2824086	21	18216481	C	T	5359	0.98078	0.95431	235.07	155.28	19.617	0.028	235.07	155.28	19.617	0.028	25.425	39.752	4.812	209.65	115.53	14.805	0.23723	0.35274	0.21345	0	2.8372	1.6417	4.9032	2.68	0.88517	8.1144	2.0081	1.3566	2.9727	0.00012089	0.94764	0.89253	0.23217
---	rs56336560	7	128770045	T	C	221217	0.93731	0.84955	237.01	152.36	20.591	0.041	237.01	152.36	20.591	0.041	29.881	31.828	8.282	207.12	120.53	12.309	0.23605	0.3457	0.21348	0	1.8304	1.0587	3.1643	4.6639	1.7844	12.19	1.9466	1.3131	2.8857	0.00012098	0.8211	0.951	0.24739
---	rs56082916	19	53983969	A	G	85202	0.9867	0.92962	349.78	56.223	3.991	0.009	349.78	56.223	3.991	0.009	51.162	16.828	2.007	298.61	39.395	1.984	0.0783	0.14888	0.06377	0	2.4932	1.3104	4.7436	5.9043	0.81152	42.957	2.568	1.4701	4.4861	0.00012107	0.87881	1.4199	0.36938
---	rs10857497	10	50692346	A	G	90065	0.98892	0.98183	136.32	194.54	79.103	0.032	136.32	194.54	79.103	0.032	12.633	33.341	24.023	123.69	161.2	55.08	0.43021	0.58136	0.39909	0	2.0251	1.0171	4.0319	4.2704	2.0141	9.0543	2.0909	1.4454	3.0247	0.00012112	0.96902	0.72365	0.18826
---	3-21937076	3	21937076	G	T	44719	0.99661	0.97838	357.98	48.017	4	0.001	357.98	48.017	4	0.001	53.143	13.857	3	304.84	34.16	1	0.068314	0.14184	0.053177	0	2.3269	1.1684	4.634	17.209	1.7568	168.56	2.9428	1.6459	5.2616	0.00012141	0.96523	1.406	0.36583
9	rs17087472	9	87246051	A	G	115457	1	1	335	66	9	0	335	66	9	0	45	23	2	290	43	7	0.10244	0.19286	0.083824	0	3.447	1.8997	6.2546	1.8413	0.37079	9.1433	2.6116	1.5842	4.305	0.00012145	1	1.1322	0.29461
---	rs12567466	1	81265700	G	T	70460	0.98808	0.9797	105.18	191.94	112.88	0.01	105.18	191.94	112.88	0.01	30.305	28.7	10.993	74.873	163.24	101.88	0.49061	0.63795	0.46028	0	0.43438	0.24341	0.7752	0.26658	0.12569	0.56538	0.484	0.33224	0.70508	0.00012213	0.98061	-0.71175	0.18526
---	rs1420160	7	96988847	T	A	172637	0.94954	0.90779	196.06	170.87	43.033	0.033	196.06	170.87	43.033	0.033	48.281	18.468	3.248	147.78	152.4	39.785	0.31336	0.17832	0.34116	0	0.37092	0.20725	0.66384	0.24989	0.077031	0.81064	0.4191	0.26434	0.66448	0.00012239	0.93222	-0.79074	0.20585
---	rs10168633	2	140226865	C	T	230617	0.99169	0.98676	174.38	183.04	52.574	0.006	174.38	183.04	52.574	0.006	20.185	30.835	18.98	154.19	152.21	33.594	0.35146	0.49139	0.32265	0	1.5475	0.84574	2.8317	4.3159	2.0811	8.9502	2.0283	1.4034	2.9315	0.00012283	0.99386	0.74684	0.19447
---	10-54594358	10	54594358	G	T	96010	0.96773	0.94949	83.661	204.43	121.88	0.03	83.661	204.43	121.88	0.03	24.781	34.571	10.641	58.88	169.86	111.24	0.45339	0.60101	0.42299	0	0.48359	0.26673	0.87675	0.22728	0.1037	0.49817	0.48667	0.33585	0.70523	0.00012303	0.94217	-0.75043	0.19542
---	rs35303142	2	34952215	G	A	62754	0.99061	0.98271	191.38	184.14	34.462	0.016	191.38	184.14	34.462	0.016	46.956	21.167	1.873	144.43	162.97	32.589	0.30862	0.17796	0.33553	0	0.39949	0.22822	0.6993	0.17678	0.039088	0.79949	0.42873	0.27026	0.68012	0.0001231	0.98991	-0.80364	0.20929
---	rs1777926	1	154777708	C	T	144543	0.99872	0.99349	331.77	76.083	2.137	0.006	331.77	76.083	2.137	0.006	46.87	21.13	2	284.9	54.953	0.137	0.097998	0.1795	0.081218	0	2.3373	1.2967	4.2131	88.739	0.36908	21336	2.4748	1.4833	4.1291	0.00012324	0.98222	1.2596	0.32805
---	rs11712405	3	160349873	G	A	276074	0.9969	0.98316	352.56	54.109	3.333	0.002	352.56	54.109	3.333	0.002	50.015	17.651	2.333	302.54	36.458	1	0.074116	0.15941	0.056556	0	2.9286	1.5407	5.5667	14.112	1.3302	149.72	3.1635	1.8118	5.5237	0.00012348	0.98081	1.325	0.34514
---	rs11692371	2	127610105	G	T	211129	0.98774	0.95474	312.64	95.611	1.739	0.006	312.64	95.611	1.739	0.006	40.568	29.43	0	272.08	66.181	1.739	0.12084	0.21022	0.10244	0	2.9824	1.7287	5.1452	-1	-1	-1	2.3322	1.4487	3.7545	0.00012369	0.95928	1.1871	0.30926
---	rs17714191	2	140271465	G	A	230672	0.99554	0.99244	170.61	187.18	52.205	0.004	170.61	187.18	52.205	0.004	19.83	31.169	19	150.78	156.01	33.205	0.3556	0.49407	0.32709	0	1.5192	0.82887	2.7845	4.351	2.0908	9.0545	2.0091	1.3905	2.9029	0.00012384	0.99383	0.75099	0.19565
---	rs1332893	9	87250808	C	G	115476	0.99967	0.99827	334.95	66.053	9	0.001	334.95	66.053	9	0.001	45	23	2	289.95	43.053	7	0.1025	0.19286	0.083902	0	3.4421	1.8972	6.2452	1.8409	0.37072	9.1416	2.6089	1.5827	4.3004	0.00012395	0.99959	1.1306	0.29457
---	rs7563639	2	127610118	A	C	211130	0.98772	0.95471	312.64	95.619	1.739	0.006	312.64	95.619	1.739	0.006	40.568	29.43	0	272.07	66.189	1.739	0.12085	0.21022	0.10245	0	2.9819	1.7285	5.1444	-1	-1	-1	2.3319	1.4485	3.754	0.000124	0.95927	1.1869	0.30925
---	3-21937786	3	21937786	G	C	44721	0.99817	0.98754	357.34	48.658	4	0.001	357.34	48.658	4	0.001	52.886	14.114	3	304.46	34.544	1	0.069095	0.14367	0.053741	0	2.3521	1.1862	4.6641	17.27	1.763	169.18	2.9541	1.6573	5.2659	0.00012426	0.98681	1.3826	0.36028
3	rs4683404	3	141160371	A	G	242524	1	1	340	70	0	0	340	70	0	0	47	23	0	293	47	0	0.085366	0.16429	0.069118	0	3.0507	1.6976	5.4825	-1	-1	-1	2.6476	1.5485	4.5267	0.00012439	1	1.3453	0.35059
---	rs11674514	2	127610131	C	T	211131	0.98771	0.95468	312.62	95.627	1.741	0.007	312.62	95.627	1.741	0.007	40.568	29.43	0	272.06	66.197	1.741	0.12087	0.21022	0.10247	0	2.9815	1.7282	5.1435	-1	-1	-1	2.3314	1.4482	3.7532	0.00012456	0.95926	1.1865	0.30923
---	3-21943112	3	21943112	C	T	44746	0.99975	0.99814	357.97	48.025	4	0	357.97	48.025	4	0	52.998	14.002	3	304.98	34.023	1	0.068323	0.14287	0.052975	0	2.3682	1.1911	4.7088	17.264	1.7624	169.11	2.9798	1.668	5.3234	0.00012476	0.99942	1.3801	0.35973
9	rs6475053	9	16432118	T	C	41012	1	1	168	196	46	0	168	196	46	0	16	40	14	152	156	32	0.35122	0.48571	0.32353	0	2.4359	1.3086	4.5341	4.1562	1.8447	9.3643	1.9747	1.3663	2.8541	0.00012476	1	0.77172	0.20115
---	rs55900386	18	10702898	C	T	21167	0.9893	0.97885	235.08	151.65	23.267	0.006	235.08	151.65	23.267	0.006	28.165	33.157	8.678	206.91	118.49	14.589	0.24169	0.36081	0.21716	0	2.0558	1.1853	3.5656	4.3699	1.7278	11.052	2.0348	1.3775	3.0058	0.00012477	0.9818	0.8563	0.22319
8	rs10217047	8	74809210	C	A	142471	1	1	330	76	2	0	330	76	2	0	47	21	2	283	55	0	0.098039	0.17857	0.081361	0	2.299	1.2744	4.1474	-1	-1	-1	2.4545	1.4696	4.0995	0.00012491	1	1.2631	0.32924
---	18-10702675	18	10702675	A	G	21165	0.98814	0.97575	235.37	151.53	23.087	0.013	235.37	151.53	23.087	0.013	28.259	33.103	8.636	207.11	118.43	14.451	0.24111	0.35983	0.21667	0	2.0486	1.1814	3.5522	4.3798	1.7278	11.102	2.0321	1.3753	3.0026	0.00012497	0.97741	0.85913	0.22395
---	rs56382936	18	10702836	C	T	21166	0.98932	0.97888	235.07	151.65	23.268	0.006	235.07	151.65	23.268	0.006	28.165	33.157	8.678	206.91	118.5	14.59	0.2417	0.36081	0.21717	0	2.0556	1.1852	3.5653	4.3695	1.7277	11.051	2.0347	1.3774	3.0057	0.000125	0.98181	0.85618	0.22319
3	rs17641808	3	21943191	A	G	44747	1	1	358	48	4	0	358	48	4	0	53	14	3	305	34	1	0.068293	0.14286	0.052941	0	2.3696	1.1917	4.7118	17.264	1.7624	169.11	2.9815	1.6688	5.3267	0.00012546	1	1.3793	0.35964
---	rs1479972	3	21947446	G	T	44758	0.9998	0.99849	357.96	48.039	3.998	0.003	357.96	48.039	3.998	0.003	52.998	14.001	3	304.96	34.038	0.998	0.068336	0.14287	0.052991	0	2.3669	1.1904	4.706	17.297	1.7628	169.72	2.9787	1.6674	5.3213	0.00012556	0.99954	1.3794	0.35969
---	rs1837305	9	87247694	G	A	115466	0.99959	0.99782	334.89	66.106	9.003	0	334.89	66.106	9.003	0	45	23	2	289.89	43.106	7.003	0.10258	0.19286	0.083988	0	3.4373	1.8947	6.2357	1.8398	0.37052	9.1353	2.606	1.5811	4.2953	0.0001256	0.9995	1.1295	0.29452
---	5-111072368	5	111072368	T	C	186469	0.9655	0.80887	349.26	60.027	0.702	0.013	349.26	60.027	0.702	0.013	51.054	18.934	0.01	298.2	41.093	0.692	0.074918	0.13539	0.062468	0	2.6913	1.4476	5.0033	0.084407	2.2488e-10	31681000	2.3501	1.3221	4.1774	0.0001258	0.75548	1.6432	0.42853
---	rs6426948	1	154780967	T	C	144550	0.99412	0.97243	330.64	76.981	2.377	0.002	330.64	76.981	2.377	0.002	47.023	20.696	2.28	283.62	56.285	0.097	0.099677	0.1804	0.083058	0	2.2178	1.2283	4.0043	141.77	0.2279	88192	2.43	1.4597	4.0453	0.0001259	0.93984	1.2724	0.33185
---	rs9291798	5	63075583	G	A	111127	0.97217	0.91661	287.23	117.56	5.183	0.026	287.23	117.56	5.183	0.026	37.024	29.675	3.293	250.21	87.887	1.89	0.15602	0.25904	0.13481	0	2.2818	1.3289	3.9181	11.775	1.9047	72.788	2.2436	1.4486	3.475	0.00012627	0.90558	1.0747	0.28033
---	rs58469131	18	10702464	A	G	21162	0.98941	0.97906	235.03	151.69	23.277	0.007	235.03	151.69	23.277	0.007	28.163	33.159	8.678	206.87	118.53	14.599	0.24176	0.36082	0.21725	0	2.0549	1.1848	3.564	4.3662	1.7265	11.042	2.0339	1.3769	3.0044	0.0001263	0.98182	0.85553	0.22317
---	rs726433	9	87247336	C	T	115464	0.99955	0.99761	334.86	66.132	9.004	0.001	334.86	66.132	9.004	0.001	45	23	2	289.86	43.132	7.004	0.10261	0.19286	0.08403	0	3.4349	1.8934	6.2311	1.8393	0.37044	9.1329	2.6046	1.5803	4.2928	0.00012639	0.99945	1.1289	0.2945
---	rs7468983	9	87247277	C	T	115462	0.99955	0.99761	334.86	66.134	9.004	0	334.86	66.134	9.004	0	45	23	2	289.86	43.134	7.004	0.10261	0.19286	0.084032	0	3.4347	1.8934	6.2308	1.8393	0.37044	9.1328	2.6045	1.5802	4.2926	0.00012643	0.99945	1.1289	0.29449
---	rs7239099	18	63107044	C	T	105096	0.95379	0.9167	207.03	171.77	31.181	0.019	207.03	171.77	31.181	0.019	22.149	39.449	8.396	184.88	132.32	22.785	0.28554	0.40176	0.26161	0	2.4885	1.4126	4.3839	3.0758	1.2434	7.6089	1.8954	1.2979	2.7681	0.00012648	0.88702	0.86464	0.22557
---	rs62095593	18	10702393	T	C	21161	0.98943	0.97911	235.02	151.7	23.278	0.006	235.02	151.7	23.278	0.006	28.163	33.159	8.678	206.86	118.54	14.6	0.24177	0.36082	0.21726	0	2.0547	1.1846	3.5636	4.3657	1.7263	11.041	2.0337	1.3768	3.0042	0.00012659	0.98183	0.85539	0.22316
---	rs61838369	1	146964465	G	C	137019	0.94454	0.80836	329.99	75.856	4.143	0.013	329.99	75.856	4.143	0.013	46.529	21.261	2.208	283.46	54.595	1.935	0.10262	0.18341	0.085981	0	2.3725	1.3162	4.2765	6.9516	0.98428	49.096	2.3877	1.4409	3.9567	0.00012664	0.75584	1.3493	0.35204
---	rs8017313	14	89231489	C	T	123532	0.99678	0.99395	99.119	194.9	115.97	0.007	99.119	194.9	115.97	0.007	7.939	30.113	31.947	91.18	164.79	84.027	0.47944	0.32851	0.51052	0	2.0988	0.92183	4.7783	4.3666	1.9005	10.033	2.1319	1.453	3.1281	0.00012669	0.99246	0.71331	0.18611
2	rs11679968	2	11166024	G	T	22215	1	1	364	44	1	0	364	44	1	0	52	17	0	312	27	1	0.056235	0.12319	0.042647	0	3.7778	1.9252	7.4132	-1	-1	-1	3.1539	1.6808	5.918	0.00012675	1	1.574	0.41068
---	rs10124008	9	78897845	T	G	99564	0.97972	0.84815	359.32	50.525	0.145	0.013	359.32	50.525	0.145	0.013	53.132	16.806	0.056	306.18	33.719	0.089	0.061971	0.12085	0.04985	0	2.8722	1.4938	5.5224	3.626	9.2552e-05	142060	2.6202	1.4173	4.8438	0.00012678	0.77327	1.7527	0.45731
---	rs56300626	9	87246091	T	C	115458	0.99952	0.99746	334.84	66.152	9.005	0.001	334.84	66.152	9.005	0.001	45	23	2	289.84	43.152	7.005	0.10264	0.19286	0.084062	0	3.433	1.8925	6.2276	1.839	0.37037	9.1307	2.6035	1.5796	4.2909	0.00012703	0.99942	1.1285	0.29448
---	rs17087470	9	87240311	T	C	115427	0.99522	0.97738	335.49	65.591	8.912	0.011	335.49	65.591	8.912	0.011	45.247	22.771	1.979	290.24	42.82	6.933	0.10173	0.19093	0.083364	0	3.4112	1.8775	6.1977	1.831	0.36585	9.164	2.5948	1.5714	4.2849	0.00012752	0.97841	1.1436	0.29849
---	rs4253190	10	50683258	C	T	90055	0.99608	0.9941	133.38	192.92	83.695	0.005	133.38	192.92	83.695	0.005	12.001	32.992	25.006	121.38	159.92	58.689	0.4394	0.59289	0.4078	0	2.0866	1.0345	4.2085	4.3095	2.0244	9.1739	2.1149	1.4605	3.0625	0.00012775	0.99824	0.70487	0.184
---	rs2401749	14	89147145	A	G	123417	0.99848	0.99744	101.59	191.56	116.84	0.003	101.59	191.56	116.84	0.003	8.003	30.004	31.991	93.591	161.56	84.851	0.4814	0.32865	0.51285	0	2.1719	0.95628	4.9327	4.4091	1.9255	10.096	2.1505	1.4657	3.1553	0.00012799	0.99948	0.70631	0.1844
---	rs9918203	5	164104847	C	A	279387	0.96977	0.95445	100.88	209.9	99.185	0.038	100.88	209.9	99.185	0.038	29.889	29.533	10.573	70.991	180.36	88.612	0.49793	0.36202	0.52592	0	0.38891	0.2182	0.69318	0.2834	0.13152	0.61066	0.51152	0.35116	0.7451	0.00012833	0.95971	-0.73939	0.19307
---	rs1420161	7	96988034	T	G	172634	0.95088	0.91004	196.47	170.56	42.935	0.036	196.47	170.56	42.935	0.036	48.326	18.427	3.246	148.15	152.13	39.689	0.31274	0.178	0.34049	0	0.37133	0.20742	0.66478	0.25072	0.077261	0.81363	0.41943	0.26446	0.66521	0.00012913	0.93379	-0.78752	0.20572
---	rs10495827	2	34948403	C	T	62735	0.99691	0.99506	185.07	189.91	35.017	0.004	185.07	189.91	35.017	0.004	45.978	22.015	2.007	139.09	167.89	33.01	0.31701	0.18592	0.34399	0	0.39668	0.22762	0.69132	0.18393	0.042569	0.79473	0.43553	0.27653	0.68595	0.00012944	0.99497	-0.79999	0.20901
---	rs1411428	9	16661820	G	A	41357	0.98153	0.9653	164.35	195.86	49.747	0.042	164.35	195.86	49.747	0.042	17.696	34.791	17.504	146.65	161.07	32.243	0.36023	0.49863	0.33173	0.00010244	1.7901	0.9683	3.3092	4.499	2.0981	9.6473	2.0034	1.3869	2.894	0.00012944	0.96397	0.76831	0.20073
---	rs918007	7	96988720	T	C	172636	0.95059	0.90944	196.46	170.53	42.977	0.034	196.46	170.53	42.977	0.034	48.313	18.435	3.248	148.14	152.1	39.729	0.31281	0.17809	0.34055	0	0.37166	0.20761	0.66533	0.25069	0.077276	0.81323	0.41957	0.26457	0.66538	0.00012956	0.9335	-0.78733	0.20572
4	rs578319	4	13925186	G	A	25661	1	1	2	91	317	0	2	91	317	0	1	27	42	1	64	275	0.11585	0.20714	0.097059	0	0.42188	0.025447	6.9941	0.15273	0.0093731	2.4886	0.41143	0.25429	0.6657	0.00012974	1	-1.1699	0.3057
---	9-87244935	9	87244935	C	T	115451	0.99908	0.99513	334.82	66.185	8.986	0.008	334.82	66.185	8.986	0.008	45.029	22.973	1.995	289.79	43.212	6.991	0.10263	0.1926	0.08411	0	3.4214	1.8861	6.2066	1.8365	0.36921	9.1353	2.5976	1.5758	4.2818	0.0001298	0.99673	1.1287	0.29494
---	rs10832830	11	17670211	T	C	35718	0.98526	0.96612	238.23	151.99	19.76	0.017	238.23	151.99	19.76	0.017	29.182	31.357	9.457	209.05	120.64	10.303	0.23356	0.3591	0.20772	0	1.862	1.0725	3.2329	6.5754	2.5079	17.24	2.1371	1.4443	3.1624	0.00013039	0.9701	0.8726	0.22809
---	9-87244660	9	87244660	G	A	115450	0.99897	0.99453	334.82	66.186	8.981	0.013	334.82	66.186	8.981	0.013	45.037	22.964	1.994	289.78	43.222	6.987	0.10262	0.19253	0.084114	0	3.4186	1.8845	6.2016	1.8363	0.36901	9.1377	2.5962	1.5749	4.2798	0.00013047	0.99605	1.1288	0.29506
---	rs17190576	2	58864755	G	A	113517	0.97646	0.82991	366.94	41.594	1.453	0.009	366.94	41.594	1.453	0.009	55.383	13.602	1.014	311.56	27.992	0.439	0.054269	0.11164	0.042457	0	2.7336	1.3466	5.5494	12.994	0.37227	453.54	2.8344	1.4875	5.4007	0.00013057	0.77925	1.8026	0.47122
---	9-87244571	9	87244571	A	G	115449	0.99892	0.99429	334.81	66.193	8.981	0.011	334.81	66.193	8.981	0.011	45.04	22.962	1.995	289.77	43.231	6.986	0.10263	0.19252	0.084124	0	3.4173	1.8837	6.1992	1.8373	0.36932	9.1402	2.5958	1.5747	4.2791	0.00013058	0.99583	1.1288	0.29508
5	rs7701830	5	29951868	T	G	58043	1	1	80	219	109	0	80	219	109	0	25	33	11	55	186	98	0.46446	0.60145	0.43658	0	0.39032	0.21411	0.71156	0.24694	0.11294	0.53991	0.51347	0.35359	0.74564	0.0001308	1	-0.75293	0.19685
---	rs9918105	5	164104963	G	A	279388	0.96806	0.95238	100.99	209.87	99.118	0.025	100.99	209.87	99.118	0.025	29.873	29.57	10.555	71.116	180.3	88.563	0.49772	0.36201	0.52566	0	0.39044	0.21909	0.69579	0.28372	0.13162	0.6116	0.51203	0.35152	0.74584	0.00013099	0.9575	-0.73903	0.19323
---	rs1981727	7	96990891	C	A	172640	0.9495	0.90723	196.43	170.46	43.073	0.036	196.43	170.46	43.073	0.036	48.277	18.469	3.249	148.15	151.99	39.824	0.31296	0.17835	0.34068	0	0.3729	0.20836	0.66738	0.25037	0.077195	0.81201	0.42008	0.26496	0.66603	0.00013104	0.93254	-0.78687	0.20574
---	rs7160305	14	89239192	A	G	123546	0.99736	0.99527	98.557	195.26	116.19	0.001	98.557	195.26	116.19	0.001	7.912	30.119	31.969	90.645	165.14	84.216	0.4785	0.32816	0.50945	0	2.0895	0.91676	4.7626	4.349	1.8909	10.003	2.1262	1.4489	3.1199	0.00013114	0.99119	0.71293	0.18642
1	rs11590969	1	164506508	A	G	160237	1	1	208	172	30	0	208	172	30	0	49	20	1	159	152	29	0.28293	0.15714	0.30882	0	0.42696	0.24252	0.75167	0.11189	0.014857	0.8427	0.41727	0.25733	0.67662	0.00013203	1	-0.80612	0.21088
---	9-87244089	9	87244089	T	G	115447	0.99873	0.9933	334.81	66.206	8.975	0.012	334.81	66.206	8.975	0.012	45.053	22.949	1.993	289.75	43.257	6.982	0.10263	0.19241	0.08415	0	3.412	1.8808	6.1898	1.8358	0.36877	9.1393	2.593	1.5729	4.2747	0.00013209	0.99468	1.1287	0.29527
---	rs7911676	10	52970924	C	T	92430	0.96559	0.94509	107.02	209.3	93.632	0.049	107.02	209.3	93.632	0.049	11.58	30.728	27.683	95.435	178.58	65.949	0.48368	0.61504	0.45663	0.00011951	1.4181	0.69021	2.9137	3.4594	1.627	7.3554	1.9011	1.31	2.7589	0.00013213	0.92958	0.75788	0.19827
---	rs1594536	2	140211503	T	C	230586	0.99474	0.99118	118.02	208.73	83.248	0.006	118.02	208.73	83.248	0.006	13.01	30.209	26.781	105.01	178.52	56.467	0.4576	0.59836	0.42861	0	1.3659	0.68288	2.7319	3.8281	1.8317	8.0003	1.9861	1.3712	2.8767	0.00013243	0.9928	0.72856	0.19063
---	9-87243686	9	87243686	C	T	115444	0.9982	0.99057	334.69	66.301	8.999	0.011	334.69	66.301	8.999	0.011	45.066	22.912	2.018	289.62	43.389	6.981	0.10281	0.1925	0.084341	0	3.3937	1.8707	6.1564	1.8578	0.37596	9.1799	2.588	1.5702	4.2657	0.00013266	0.99143	1.1293	0.29552
---	rs242710	18	58778679	T	C	96832	0.98886	0.98127	132.53	202.54	74.902	0.027	132.53	202.54	74.902	0.027	15.098	29.572	25.323	117.43	172.97	49.579	0.42972	0.57304	0.40021	0	1.3297	0.68537	2.5799	3.9726	1.9364	8.1498	2.0114	1.3916	2.9073	0.00013275	0.98485	0.73072	0.19122
---	rs7140849	14	89232897	G	T	123537	0.99813	0.99657	98.637	195.22	116.14	0	98.637	195.22	116.14	0	7.933	30.093	31.974	90.704	165.13	84.17	0.47865	0.32828	0.50961	0	2.0837	0.91487	4.7459	4.3434	1.89	9.9818	2.1264	1.4491	3.1202	0.00013303	0.9932	0.7115	0.18622
---	rs7141671	14	89232853	T	C	123536	0.99813	0.99657	98.638	195.22	116.14	0.001	98.638	195.22	116.14	0.001	7.934	30.091	31.975	90.704	165.13	84.169	0.47865	0.32828	0.50961	0	2.0833	0.91473	4.7448	4.343	1.8899	9.9805	2.1264	1.4491	3.1202	0.00013306	0.99324	0.71147	0.18621
---	3-21940678	3	21940678	G	C	44733	0.99881	0.99208	357.59	48.408	4	0	357.59	48.408	4	0	52.964	14.036	3	304.63	34.372	1	0.06879	0.14311	0.053488	0	2.3487	1.1828	4.664	17.255	1.7615	169.02	2.9555	1.6563	5.2738	0.00013349	0.99425	1.3737	0.3596
---	rs225588	15	25831186	G	A	6207	0.97349	0.94977	59.095	195.43	155.43	0.045	59.095	195.43	155.43	0.045	2.065	29.9	38.023	57.03	165.53	117.4	0.38251	0.24311	0.41121	0.00010976	4.9885	1.1795	21.097	8.9444	2.1281	37.592	2.1743	1.4353	3.2937	0.0001335	0.95819	0.75567	0.19782
---	rs7876022	9	78897699	A	C	99562	0.98131	0.85994	359.3	50.548	0.128	0.021	359.3	50.548	0.128	0.021	53.058	16.883	0.05	306.25	33.665	0.078	0.061959	0.12132	0.049739	0	2.8946	1.5064	5.5622	3.6999	4.8978e-05	279510	2.6379	1.4276	4.8743	0.00013355	0.79199	1.727	0.45211
---	3-21933693	3	21933693	G	A	44702	0.99588	0.97302	356.54	49.383	4.077	0.004	356.54	49.383	4.077	0.004	52.809	14.169	3.021	303.73	35.214	1.056	0.070168	0.14437	0.054892	0	2.3142	1.1696	4.5787	16.454	1.7605	153.77	2.905	1.6341	5.1645	0.00013366	0.97462	1.3753	0.36006
---	rs4563858	8	129627071	A	G	231370	0.90018	0.80196	222.05	163.26	24.673	0.021	222.05	163.26	24.673	0.021	28.322	32.069	9.607	193.73	131.19	15.066	0.25928	0.36632	0.23725	0	1.6721	0.96293	2.9036	4.3617	1.773	10.73	1.8585	1.2627	2.7356	0.00013374	0.74182	0.96242	0.25198
---	rs2120121	8	129627077	C	T	231371	0.90018	0.80196	222.05	163.26	24.673	0.021	222.05	163.26	24.673	0.021	28.322	32.069	9.607	193.73	131.19	15.066	0.25928	0.36632	0.23725	0	1.6721	0.96293	2.9036	4.3617	1.773	10.73	1.8585	1.2627	2.7356	0.00013374	0.74182	0.96242	0.25198
---	rs918008	7	96988389	T	C	172635	0.94957	0.90754	196.6	170.74	42.627	0.035	196.6	170.74	42.627	0.035	48.32	18.431	3.247	148.28	152.3	39.38	0.31221	0.17804	0.33983	0	0.37137	0.20745	0.6648	0.25303	0.077959	0.82125	0.42078	0.26532	0.66734	0.00013378	0.933	-0.78722	0.20611
---	rs62525443	8	129627086	A	T	231372	0.9002	0.80198	222.05	163.26	24.674	0.022	222.05	163.26	24.674	0.022	28.321	32.069	9.607	193.73	131.19	15.067	0.25929	0.36632	0.23725	0	1.6721	0.96294	2.9036	4.3615	1.773	10.73	1.8585	1.2627	2.7356	0.00013378	0.74184	0.96238	0.25197
---	rs225589	15	25831192	C	T	6208	0.97368	0.95009	59.032	195.48	155.44	0.047	59.032	195.48	155.44	0.047	2.054	29.911	38.023	56.978	165.57	117.42	0.38241	0.24303	0.41111	0.00011463	5.0114	1.1809	21.268	8.9829	2.1299	37.886	2.1743	1.4353	3.2939	0.0001339	0.95859	0.75555	0.19783
---	rs7678901	4	186619150	C	T	330405	0.98354	0.96483	217.4	157.85	34.722	0.028	217.4	157.85	34.722	0.028	26.493	29.602	13.902	190.91	128.24	20.82	0.2772	0.41006	0.24985	0	1.6634	0.94071	2.9412	4.8117	2.1812	10.615	2.087	1.4287	3.0485	0.00013456	0.96308	0.79215	0.20748
---	rs6057012	20	9893389	T	G	19996	0.99253	0.9865	149.55	193.99	66.447	0.009	149.55	193.99	66.447	0.009	37.403	28.647	3.949	112.15	165.34	62.498	0.39865	0.26104	0.42698	0	0.51951	0.30199	0.8937	0.18946	0.064196	0.55915	0.47408	0.31568	0.71194	0.00013493	0.97896	-0.7281	0.19074
---	rs1956409	14	89221960	T	G	123518	0.99913	0.99833	98.836	195.09	116.07	0.002	98.836	195.09	116.07	0.002	7.969	30.044	31.986	90.867	165.05	84.085	0.47898	0.32845	0.50997	0	2.0756	0.91246	4.7216	4.3375	1.89	9.9548	2.1279	1.4502	3.1222	0.00013509	0.99678	0.70929	0.18582
---	rs7856741	9	78897401	G	A	99560	0.98185	0.86387	359.31	50.552	0.122	0.016	359.31	50.552	0.122	0.016	53.036	16.911	0.047	306.27	33.641	0.075	0.061949	0.12147	0.049694	0	2.903	1.511	5.5771	3.6189	3.542e-05	369750	2.6442	1.4312	4.8851	0.00013546	0.79826	1.719	0.45044
---	rs56116735	9	87242612	A	T	115438	0.99808	0.99001	334.78	66.258	8.954	0.009	334.78	66.258	8.954	0.009	45.095	22.914	1.988	289.68	43.344	6.966	0.10264	0.19208	0.084231	0	3.396	1.872	6.1607	1.8333	0.36757	9.1437	2.5848	1.5677	4.2619	0.00013548	0.99057	1.1294	0.29593
---	rs28866482	9	78896594	C	T	99552	0.98126	0.85954	360.2	49.679	0.096	0.029	360.2	49.679	0.096	0.029	53.307	16.643	0.042	306.89	33.036	0.054	0.060823	0.11949	0.048744	0	2.9003	1.5035	5.5948	4.4777	1.293e-05	1550600	2.6484	1.4267	4.9163	0.00013562	0.78744	1.745	0.45728
---	rs12880096	14	89218815	T	C	123513	0.99937	0.99877	98.884	195.06	116.06	0.004	98.884	195.06	116.06	0.004	7.978	30.03	31.99	90.906	165.03	84.066	0.47906	0.32848	0.51006	0	2.0735	0.91179	4.7153	4.336	1.89	9.9479	2.1283	1.4505	3.1228	0.00013563	0.99772	0.70871	0.18572
---	rs7859757	9	78897470	G	A	99561	0.98173	0.863	359.3	50.55	0.124	0.022	359.3	50.55	0.124	0.022	53.043	16.901	0.049	306.26	33.649	0.075	0.061952	0.12143	0.049707	0	2.9	1.5094	5.5719	3.7722	4.2705e-05	333210	2.6425	1.4302	4.8821	0.00013564	0.79704	1.7201	0.45075
---	rs10140896	14	89218538	C	G	123512	0.99939	0.99881	98.888	195.05	116.06	0.002	98.888	195.05	116.06	0.002	7.979	30.029	31.99	90.909	165.03	84.066	0.47906	0.32849	0.51006	0	2.0732	0.91171	4.7146	4.3356	1.8899	9.9466	2.1282	1.4505	3.1227	0.00013575	0.99779	0.70864	0.18571
---	rs56334262	9	87242423	G	A	115435	0.99799	0.98957	334.77	66.254	8.951	0.02	334.77	66.254	8.951	0.02	45.1	22.906	1.987	289.67	43.348	6.964	0.10263	0.19202	0.084233	0	3.394	1.8708	6.1573	1.8326	0.36731	9.1436	2.5837	1.5669	4.2604	0.0001361	0.99	1.1294	0.29604
---	rs2019887	5	394389	A	G	847	0.97194	0.91694	279.46	120.21	10.3	0.027	279.46	120.21	10.3	0.027	37.098	27.73	5.168	242.37	92.478	5.132	0.17173	0.27192	0.1511	0	1.959	1.1334	3.3861	6.579	1.8487	23.412	2.0982	1.3685	3.217	0.00013615	0.89717	1.0235	0.26827
---	rs9671509	14	89213405	T	C	123504	0.99975	0.9995	98.961	195	116.04	0.002	98.961	195	116.04	0.002	7.992	30.01	31.997	90.969	164.99	84.039	0.47918	0.32853	0.51019	0	2.0703	0.91085	4.7059	4.3338	1.89	9.9374	2.1289	1.4509	3.1236	0.00013647	0.99923	0.70779	0.18555
---	3-21948014	3	21948014	T	A	44761	0.99884	0.99141	357.78	48.17	4.051	0.001	357.78	48.17	4.051	0.001	53.005	14.003	2.992	304.77	34.167	1.059	0.068625	0.14276	0.05336	0	2.3565	1.1856	4.6838	16.245	1.7376	151.88	2.9545	1.6547	5.2753	0.00013669	0.99653	1.3711	0.35948
---	rs11162586	1	79456662	A	G	66985	0.99435	0.98968	61.152	190.1	158.74	0.009	61.152	190.1	158.74	0.009	18.078	37.864	14.057	43.074	152.24	144.68	0.38099	0.52872	0.35058	0	0.59261	0.30798	1.1403	0.2315	0.10659	0.50278	0.48118	0.33325	0.69476	0.00013674	0.98978	-0.7274	0.19072
---	rs7155614	14	89208879	A	G	123497	0.99992	0.99984	98.998	194.97	116.03	0	98.998	194.97	116.03	0	8	30	32	90.998	164.97	84.031	0.47923	0.32857	0.51025	0	2.0685	0.91028	4.7004	4.3316	1.8896	9.9295	2.129	1.451	3.1237	0.00013718	0.99998	0.70722	0.18547
---	rs7856503	9	78897196	G	T	99559	0.9822	0.86653	359.3	50.562	0.115	0.019	359.3	50.562	0.115	0.019	53.019	16.926	0.046	306.28	33.636	0.069	0.061944	0.12157	0.049669	0	2.907	1.5133	5.5842	3.8513	2.8861e-05	513920	2.648	1.4334	4.8917	0.00013719	0.8025	1.7134	0.44933
---	rs8003018	14	89202569	C	T	123490	0.9999	0.9998	98.998	194.96	116.04	0.001	98.998	194.96	116.04	0.001	8	30	32	90.998	164.96	84.04	0.47922	0.32857	0.51023	0	2.0686	0.91033	4.7007	4.3312	1.8894	9.9284	2.1289	1.4509	3.1236	0.00013732	0.99998	0.70716	0.18546
---	rs10996069	10	52965825	A	G	92428	0.99688	0.99527	99.833	212.93	97.24	0.001	99.833	212.93	97.24	0.001	10	31.654	28.346	89.833	181.27	68.894	0.49684	0.63104	0.46921	0	1.5687	0.73756	3.3363	3.6961	1.6837	8.1136	1.9348	1.3299	2.8148	0.00013737	0.99398	0.7355	0.1929
---	rs10129842	14	89218262	T	C	123511	0.99919	0.99841	98.828	195.09	116.08	0.001	98.828	195.09	116.08	0.001	7.98	30.029	31.99	90.848	165.06	84.093	0.47896	0.3285	0.50993	0	2.0712	0.91082	4.7097	4.3308	1.8878	9.9352	2.127	1.4496	3.121	0.0001374	0.99773	0.70819	0.18574
---	rs9707245	14	89197552	A	G	123481	0.99988	0.99976	98.997	194.95	116.05	0	98.997	194.95	116.05	0	8	30	32	90.997	164.95	84.048	0.47921	0.32857	0.51022	0	2.0687	0.91036	4.7008	4.3307	1.8892	9.9274	2.1288	1.4508	3.1234	0.00013746	0.99997	0.70711	0.18546
---	rs7466641	9	87243577	G	A	115443	0.95212	0.816	326.8	73.575	9.605	0.022	326.8	73.575	9.605	0.022	44.445	23.805	1.742	282.35	49.77	7.863	0.11316	0.19494	0.096322	0	3.0386	1.6981	5.4373	1.4074	0.26455	7.4877	2.2718	1.3922	3.7071	0.00013762	0.79297	1.2229	0.32078
---	rs11159866	14	89191003	A	G	123471	0.99985	0.99971	98.996	194.95	116.06	0	98.996	194.95	116.06	0	8	30	32	90.996	164.95	84.058	0.47919	0.32857	0.5102	0	2.0688	0.9104	4.701	4.3302	1.889	9.926	2.1286	1.4507	3.1232	0.00013763	0.99997	0.70704	0.18546
---	rs10035481	5	63076853	C	T	111131	0.97323	0.91991	287.32	117.51	5.145	0.023	287.32	117.51	5.145	0.023	37.05	29.687	3.259	250.27	87.828	1.886	0.15587	0.25862	0.13471	0	2.2832	1.3298	3.9201	11.672	1.8797	72.482	2.2407	1.4464	3.4711	0.00013766	0.91224	1.0655	0.27949
---	rs4365227	14	89186068	G	A	123463	0.99982	0.99966	98.994	194.94	116.07	0	98.994	194.94	116.07	0	8	30	32	90.994	164.94	84.069	0.47918	0.32857	0.51018	0	2.0688	0.91042	4.7012	4.3295	1.8887	9.9245	2.1285	1.4506	3.123	0.00013783	0.99996	0.70697	0.18546
---	rs12887278	14	89179812	T	C	123453	0.99979	0.99961	98.994	194.93	116.08	0	98.994	194.93	116.08	0	8	30	32	90.994	164.93	84.08	0.47916	0.32857	0.51017	0	2.069	0.91048	4.7015	4.3289	1.8885	9.9232	2.1283	1.4505	3.1228	0.000138	0.99996	0.7069	0.18545
---	9-78897089	9	78897089	A	G	99558	0.98238	0.86796	359.3	50.563	0.112	0.029	359.3	50.563	0.112	0.029	53.009	16.936	0.045	306.29	33.627	0.067	0.06194	0.12163	0.049651	0	2.9101	1.515	5.5897	3.8808	2.5079e-05	600520	2.6505	1.4348	4.896	0.00013813	0.80507	1.7101	0.44867
---	13-61773745	13	61773745	T	C	77001	0.99888	0.99089	363.94	40.899	5.162	0.001	363.94	40.899	5.162	0.001	55.049	11.847	3.105	308.89	29.052	2.057	0.062467	0.12898	0.048774	0	2.2882	1.0983	4.767	8.4699	1.4209	50.489	2.8879	1.577	5.2884	0.00013903	0.98295	1.4483	0.38015
---	rs7234636	18	10722072	T	C	21227	0.94593	0.88166	231.76	153.09	25.104	0.039	231.76	153.09	25.104	0.039	28.32	33.152	8.52	203.44	119.94	16.584	0.24795	0.35856	0.22518	0	1.9856	1.1456	3.4413	3.6906	1.4783	9.2139	1.9234	1.3029	2.8393	0.00013904	0.85621	0.8998	0.23618
---	rs7328698	13	107141349	G	C	164972	0.99325	0.98632	170.59	196.25	43.13	0.028	170.59	196.25	43.13	0.028	18.011	37.098	14.887	152.58	159.15	28.243	0.34455	0.47768	0.31714	0	1.9746	1.0782	3.6165	4.4653	2.0158	9.8914	1.9692	1.3617	2.8477	0.00013916	0.98352	0.78045	0.20486
---	rs11507274	9	78896906	C	G	99557	0.9827	0.87037	359.3	50.569	0.11	0.023	359.3	50.569	0.11	0.023	52.995	16.954	0.044	306.3	33.615	0.066	0.061941	0.12174	0.04963	0	2.9151	1.5179	5.5986	3.8532	2.2152e-05	670250	2.6544	1.4371	4.9025	0.0001392	0.80886	1.7053	0.44763
---	rs4797473	18	10719593	G	A	21221	0.97288	0.933	234.21	150.93	24.814	0.048	234.21	150.93	24.814	0.048	28.093	33.597	8.297	206.12	117.33	16.517	0.24461	0.35857	0.22115	0.00011707	2.1009	1.2121	3.6412	3.6856	1.4651	9.2712	1.9688	1.3329	2.908	0.00013973	0.91267	0.87349	0.22935
---	rs4797474	18	10719603	G	A	21222	0.97277	0.93282	234.19	150.94	24.826	0.044	234.19	150.94	24.826	0.044	28.095	33.593	8.302	206.09	117.35	16.524	0.24465	0.3586	0.22119	0.00010732	2.1	1.2116	3.6396	3.6856	1.4654	9.2692	1.9685	1.3328	2.9075	0.00013974	0.91237	0.87355	0.22936
---	rs62095603	18	10722090	A	C	21228	0.94579	0.88137	231.75	153.11	25.107	0.039	231.75	153.11	25.107	0.039	28.326	33.139	8.522	203.42	119.97	16.585	0.24798	0.35852	0.22522	0	1.9837	1.1446	3.4381	3.6901	1.4782	9.2118	1.9226	1.3024	2.8383	0.00014001	0.85589	0.89954	0.23621
1	rs12084726	1	245806987	G	A	299246	1	1	300	94	15	0	300	94	15	0	41	22	7	259	72	8	0.15159	0.25714	0.12979	0	1.9302	1.0806	3.4477	5.5274	1.9025	16.059	2.3208	1.4943	3.6044	0.00014003	1	0.95386	0.25048
---	rs7622796	3	45186720	C	T	86228	0.96479	0.93933	96.599	217.81	95.552	0.044	96.599	217.81	95.552	0.044	7.993	34.872	27.127	88.606	182.93	68.425	0.49872	0.63669	0.47032	0.00010732	2.1132	0.94063	4.7474	4.3948	1.8793	10.278	1.9736	1.3552	2.8743	0.00014034	0.94102	0.75742	0.19892
---	rs17565338	18	10716552	G	A	21213	0.99331	0.98441	233.71	151.82	24.455	0.014	233.71	151.82	24.455	0.014	27.266	34.642	8.088	206.45	117.17	16.367	0.2448	0.36301	0.22046	0	2.2385	1.2907	3.8823	3.7416	1.4729	9.5051	2.015	1.3653	2.9741	0.00014043	0.98721	0.84207	0.22117
---	rs11507273	9	78896767	G	A	99556	0.98293	0.87219	359.3	50.575	0.107	0.022	359.3	50.575	0.107	0.022	52.984	16.966	0.043	306.31	33.609	0.064	0.061941	0.12181	0.049615	0	2.9184	1.5197	5.6044	3.8843	1.9058e-05	791660	2.657	1.4387	4.907	0.00014048	0.8117	1.7013	0.44686
---	rs10235563	7	96998233	T	C	172647	0.9441	0.89702	195.11	171.01	43.853	0.032	195.11	171.01	43.853	0.032	47.827	18.888	3.28	147.28	152.12	40.573	0.31553	0.18178	0.34307	0	0.38235	0.21433	0.6821	0.24895	0.077152	0.80327	0.42543	0.26916	0.67243	0.00014058	0.92605	-0.78388	0.2059
---	rs2149158	9	16547755	A	G	41209	0.99316	0.98851	97.233	214.47	98.28	0.013	97.233	214.47	98.28	0.013	5.034	38.942	26.02	92.199	175.53	72.26	0.49872	0.35009	0.52932	0	4.0633	1.5528	10.633	6.5951	2.4194	17.978	2.0877	1.4298	3.0483	0.00014067	0.99143	0.73681	0.19354
---	5-83710370	5	83710370	C	T	143069	0.96698	0.92649	263.61	131.53	14.817	0.037	263.61	131.53	14.817	0.037	31.951	34	4.038	231.66	97.532	10.779	0.19656	0.30059	0.17515	0	2.5276	1.4762	4.3277	2.7162	0.81654	9.0353	2.024	1.3407	3.0556	0.00014069	0.91164	0.9614	0.25254
---	rs2016347	15	99503800	G	T	126655	0.97744	0.96492	98.73	214.23	97.014	0.027	98.73	214.23	97.014	0.027	29.65	30.662	9.685	69.08	183.57	87.329	0.49791	0.35739	0.52684	0	0.38916	0.21884	0.69206	0.25839	0.11714	0.56995	0.49948	0.34259	0.72822	0.00014073	0.95934	-0.74416	0.19548
---	rs56113872	9	104744613	G	A	145269	0.98732	0.97899	172.85	184.21	52.921	0.018	172.85	184.21	52.921	0.018	13.82	43.194	12.979	159.03	141.02	39.942	0.35374	0.49399	0.32486	0	3.5248	1.846	6.73	3.7393	1.6252	8.6032	2.0289	1.404	2.9319	0.00014076	0.96014	0.75423	0.19812
---	rs1544296	13	43498434	T	C	48083	0.99038	0.97311	274.5	122.72	12.728	0.048	274.5	122.72	12.728	0.048	34.241	30.885	4.863	240.26	91.837	7.865	0.18073	0.29012	0.1582	0.00011707	2.3598	1.3716	4.0598	4.3385	1.3252	14.204	2.1747	1.4301	3.3069	0.00014136	0.97431	0.93758	0.24636
---	rs4942179	13	43498400	G	A	48082	0.99018	0.97251	274.52	122.71	12.724	0.044	274.52	122.71	12.724	0.044	34.248	30.879	4.86	240.27	91.836	7.864	0.18071	0.29005	0.1582	0.00010732	2.3589	1.3711	4.0584	4.3357	1.324	14.198	2.174	1.4296	3.3059	0.00014141	0.97345	0.93802	0.24648
---	9-87239918	9	87239918	T	C	115425	0.99689	0.98416	334.73	66.338	8.917	0.012	334.73	66.338	8.917	0.012	45.174	22.842	1.982	289.56	43.496	6.935	0.10265	0.19148	0.084364	0	3.3661	1.8554	6.107	1.8319	0.36636	9.1602	2.5703	1.5584	4.2394	0.00014204	0.98329	1.1305	0.29713
---	9-87239850	9	87239850	A	G	115424	0.99685	0.98391	334.73	66.342	8.914	0.016	334.73	66.342	8.914	0.016	45.175	22.839	1.982	289.55	43.503	6.932	0.10265	0.19146	0.084366	0	3.365	1.8548	6.1049	1.8326	0.36648	9.1644	2.57	1.5582	4.2389	0.00014208	0.983	1.1306	0.29718
---	rs2163585	2	140208911	T	C	230576	0.99798	0.99628	117.39	208.58	84.032	0.002	117.39	208.58	84.032	0.002	13.001	29.961	27.037	104.39	178.62	56.995	0.45932	0.60026	0.43031	0	1.3468	0.67263	2.6966	3.8088	1.8244	7.9515	1.988	1.3723	2.8801	0.00014212	0.99851	0.72188	0.18975
---	rs6833467	4	110199599	T	A	194315	0.9873	0.93783	335.11	72.583	2.289	0.013	335.11	72.583	2.289	0.013	68.233	1.734	0.033	266.88	70.849	2.256	0.094102	0.012857	0.11083	0	0.095728	0.020732	0.44201	0.057214	1.0868e-06	3012	0.10449	0.023556	0.46354	0.00014216	0.95014	-1.2784	0.33602
---	9-87239792	9	87239792	A	G	115423	0.99681	0.98372	334.73	66.339	8.913	0.015	334.73	66.339	8.913	0.015	45.178	22.836	1.981	289.55	43.503	6.932	0.10264	0.19143	0.084366	0	3.3644	1.8544	6.1039	1.8316	0.36616	9.162	2.5695	1.5578	4.2381	0.00014232	0.98271	1.1307	0.29724
---	rs13071716	3	79800474	A	G	142788	0.99948	0.99839	12.002	132.1	265.89	0	12.002	132.1	265.89	0	6.002	31	32.998	6	101.1	232.9	0.19037	0.30717	0.16633	0	0.30652	0.092235	1.0186	0.14164	0.043141	0.46501	0.45	0.29807	0.67938	0.00014236	0.99942	-0.92416	0.24294
---	rs17664961	10	58537335	A	G	105675	0.99464	0.98358	309.41	91.55	9.041	0.003	309.41	91.55	9.041	0.003	40.814	26.154	3.032	268.59	65.396	6.009	0.1337	0.23013	0.11385	0	2.6319	1.5028	4.6095	3.3206	0.80309	13.73	2.3267	1.47	3.6828	0.00014258	0.97271	1.0444	0.27457
---	rs11956969	5	83709885	T	A	143068	0.97093	0.93296	265.55	130.38	14.046	0.028	265.55	130.38	14.046	0.028	32.572	33.362	4.056	232.98	97.013	9.99	0.19327	0.29629	0.17206	0	2.4598	1.4367	4.2115	2.9041	0.86526	9.7468	2.026	1.3394	3.0646	0.00014261	0.91806	0.96662	0.25413
---	rs7218066	17	6051660	T	C	9893	0.98934	0.94304	349.05	58.918	2.028	0.008	349.05	58.918	2.028	0.008	49.432	20.557	0.01	299.61	38.361	2.018	0.076799	0.14698	0.06235	0	3.2481	1.757	6.0045	0.030035	8.778e-11	10277000	2.5912	1.4776	4.5441	0.0001429	0.95151	1.4097	0.37068
---	rs4073249	16	5565233	C	G	9141	0.98317	0.97221	102.57	214.2	93.164	0.061	102.57	214.2	93.164	0.061	29.073	32.808	8.113	73.501	181.39	85.051	0.48852	0.35027	0.51699	0.00014878	0.45726	0.2591	0.80698	0.24116	0.10427	0.55778	0.50368	0.34499	0.73537	0.00014314	0.98276	-0.73046	0.19209
---	rs1393370	3	79790293	C	T	142768	0.99947	0.99837	265.89	132.11	12	0.001	265.89	132.11	12	0.001	33	31	6	232.89	101.11	6	0.19038	0.30714	0.16634	0	2.1637	1.2572	3.724	7.0572	2.1494	23.172	2.2217	1.4716	3.3542	0.00014316	0.99958	0.92376	0.24293
---	rs13384348	2	140208503	G	A	230573	0.99821	0.99669	117.29	208.66	84.042	0.005	117.29	208.66	84.042	0.005	13.001	29.961	27.037	104.29	178.7	57.005	0.45945	0.60026	0.43046	0	1.3449	0.67168	2.6929	3.8046	1.8224	7.9429	1.9868	1.3714	2.8782	0.00014345	0.99857	0.72149	0.18976
---	rs9808401	2	140210792	C	G	230583	0.99837	0.99702	117.28	208.69	84.019	0.006	117.28	208.69	84.019	0.006	13.001	29.964	27.035	104.28	178.73	56.984	0.45943	0.60024	0.43044	0	1.3448	0.67162	2.6926	3.8055	1.8228	7.945	1.9868	1.3714	2.8783	0.00014345	0.99866	0.7215	0.18976
---	rs10164775	2	140210404	T	C	230581	0.99835	0.99697	117.29	208.69	84.023	0.004	117.29	208.69	84.023	0.004	13.001	29.964	27.035	104.28	178.72	56.988	0.45944	0.60024	0.43045	0	1.3448	0.67164	2.6926	3.8053	1.8227	7.9445	1.9868	1.3714	2.8783	0.00014349	0.99865	0.72149	0.18976
---	rs4662882	2	129772710	C	G	215198	0.98093	0.94541	290.6	101.32	18.064	0.014	290.6	101.32	18.064	0.014	38.769	22.604	8.624	251.83	78.721	9.44	0.16763	0.28467	0.14354	0	1.8652	1.0473	3.3217	5.9341	2.22	15.862	2.3746	1.5523	3.6325	0.0001438	0.95414	0.91825	0.24155
18	rs9952011	18	63110093	G	A	105107	1	1	193	180	37	0	193	180	37	0	19	41	10	174	139	27	0.30976	0.43571	0.28382	0	2.7012	1.5006	4.8627	3.3918	1.4261	8.0671	1.9484	1.3413	2.8302	0.00014429	1	0.78838	0.20743
---	5-63080940	5	63080940	C	T	111149	0.97221	0.91613	287.08	117.83	5.054	0.029	287.08	117.83	5.054	0.029	36.967	29.965	3.058	250.12	87.867	1.996	0.15604	0.25776	0.13509	0	2.3074	1.3451	3.958	10.366	1.6852	63.762	2.2233	1.4348	3.4451	0.00014469	0.90309	1.0683	0.28113
---	rs35177352	2	34950616	A	C	62744	0.98329	0.97224	195.38	180.27	34.33	0.023	195.38	180.27	34.33	0.023	47.734	20.363	1.896	147.65	159.9	32.434	0.30359	0.17255	0.33056	0	0.39389	0.22388	0.693	0.18081	0.04033	0.81065	0.42232	0.26484	0.67343	0.00014509	0.98047	-0.7966	0.20967
---	rs10121789	9	78896262	A	G	99551	0.98384	0.87904	359.3	50.583	0.098	0.021	359.3	50.583	0.098	0.021	52.946	17.006	0.041	306.35	33.577	0.057	0.061929	0.12207	0.049548	0	2.9305	1.5265	5.6261	4.1619	1.2754e-05	1358100	2.6672	1.4446	4.9246	0.00014534	0.82295	1.6864	0.44392
---	rs17049022	2	129773905	A	C	215202	0.97973	0.94147	290.82	101.08	18.085	0.016	290.82	101.08	18.085	0.016	38.87	22.496	8.63	251.95	78.582	9.455	0.16738	0.28399	0.14338	0	1.8556	1.0413	3.3065	5.9163	2.2147	15.805	2.3697	1.5486	3.6261	0.00014579	0.94994	0.91951	0.2421
---	rs10492770	16	13721383	A	C	33705	0.99821	0.9922	346.73	61.272	2.001	0	346.73	61.272	2.001	0	50.428	17.572	2	296.3	43.7	0.001	0.079602	0.15409	0.064268	0	2.3626	1.2596	4.4318	11751	1.397e-23	9.8851e+30	2.6521	1.5274	4.605	0.00014638	0.97658	1.3436	0.35385
---	rs10832825	11	17668228	C	T	35710	0.99608	0.99006	239.75	151.15	19.09	0.006	239.75	151.15	19.09	0.006	29.12	31.835	9.044	210.63	119.32	10.046	0.2309	0.3566	0.20502	0	1.9299	1.1129	3.3465	6.5117	2.4478	17.323	2.1491	1.4511	3.183	0.00014639	0.99062	0.86216	0.22706
---	rs7503371	17	34436241	T	G	47749	0.97003	0.87976	5.576	85.364	319.02	0.041	5.576	85.364	319.02	0.041	0.011	4.525	65.462	5.565	80.839	253.56	0.11771	0.032479	0.13526	0	28.318	2.0779e-07	3859400000	130.61	9.7966e-07	17414000000	4.6596	1.7842	12.169	0.00014656	0.89711	1.1564	0.30457
13	rs9546176	13	83157934	C	T	118422	1	1	316	87	7	0	316	87	7	0	42	25	3	274	62	4	0.12317	0.22143	0.10294	0	2.6306	1.4926	4.6361	4.8929	1.0576	22.637	2.4784	1.5499	3.963	0.00014683	1	1.0676	0.28121
---	rs10121762	9	78896085	A	C	99550	0.98417	0.88147	359.3	50.589	0.094	0.017	359.3	50.589	0.094	0.017	52.934	17.02	0.04	306.37	33.569	0.054	0.061926	0.12215	0.049527	0	2.9345	1.5287	5.633	4.2872	1.0361e-05	1774000	2.6705	1.4465	4.9302	0.00014734	0.82704	1.6809	0.44287
---	rs10167444	2	140314266	G	A	230741	0.98122	0.96761	172.82	182.15	55.01	0.023	172.82	182.15	55.01	0.023	19.552	31.75	18.695	153.27	150.4	36.315	0.35632	0.49388	0.328	0	1.6549	0.90216	3.0357	4.0355	1.9449	8.3736	1.9992	1.3837	2.8885	0.00014764	0.97551	0.73767	0.19438
---	rs11980121	7	49843155	C	A	102251	0.9808	0.92701	331.3	76.374	2.32	0.009	331.3	76.374	2.32	0.009	45.662	23.349	0.988	285.63	53.025	1.332	0.0988	0.1809	0.081898	0	2.7545	1.5447	4.9118	4.6399	0.33744	63.8	2.4758	1.4863	4.1238	0.00014781	0.91388	1.2713	0.33501
---	4-37950230	4	37950230	C	A	72594	0.97445	0.87982	343.38	64.279	2.332	0.006	343.38	64.279	2.332	0.006	49.356	19.87	0.773	294.03	44.409	1.559	0.084078	0.15297	0.069894	0	2.6655	1.4499	4.9002	2.9538	0.19013	45.889	2.4033	1.3914	4.1511	0.00014801	0.82278	1.4458	0.38104
---	rs12888218	14	89200757	T	C	123486	0.99141	0.98861	100.25	196.12	113.63	0.003	100.25	196.12	113.63	0.003	8.449	30.172	31.378	91.803	165.95	82.248	0.48369	0.33622	0.51405	0	1.9755	0.8838	4.4159	4.1453	1.8332	9.3731	2.0884	1.426	3.0586	0.00014809	0.98271	0.71174	0.18758
---	13-61765523	13	61765523	A	C	76988	0.99234	0.94401	366.12	40.056	3.821	0.004	366.12	40.056	3.821	0.004	55.284	12.787	1.928	310.83	27.269	1.893	0.058169	0.11888	0.04567	0	2.6365	1.2791	5.4344	5.7265	0.75528	43.418	2.8193	1.5079	5.2713	0.0001486	0.89284	1.5812	0.41682
---	7-86755920	7	86755920	C	A	157557	0.99848	0.99111	343.17	64.814	2.015	0.002	343.17	64.814	2.015	0.002	47.053	22.943	0.004	296.12	41.871	2.011	0.083957	0.16394	0.06749	0	3.4484	1.9023	6.2508	0.012518	4.2127e-16	371950000000	2.7092	1.5812	4.642	0.00014898	0.99425	1.3003	0.34284
---	rs11163125	1	81288689	C	T	70495	0.99225	0.98174	231.12	155.39	23.473	0.019	231.12	155.39	23.473	0.019	29.16	30.186	10.651	201.96	125.2	12.822	0.24676	0.36779	0.22185	0	1.6698	0.95797	2.9104	5.7532	2.3377	14.159	2.0405	1.384	3.0086	0.00015047	0.98055	0.84456	0.22282
---	7-86756403	7	86756403	G	T	157559	0.99842	0.99096	343.12	64.863	2.017	0.002	343.12	64.863	2.017	0.002	47.05	22.946	0.004	296.07	41.917	2.013	0.084021	0.16396	0.067564	0	3.4447	1.9005	6.2436	0.012504	4.2082e-16	371540000000	2.7065	1.5798	4.6369	0.00015073	0.99448	1.2988	0.34271
---	7-86756628	7	86756628	G	A	157560	0.99839	0.99085	343.1	64.885	2.017	0.002	343.1	64.885	2.017	0.002	47.048	22.947	0.004	296.05	41.938	2.013	0.084048	0.16397	0.067594	0	3.443	1.8996	6.2403	0.012504	4.2081e-16	371530000000	2.7054	1.5792	4.6347	0.00015142	0.99457	1.2983	0.34266
16	rs11646195	16	5560587	T	C	9124	1	1	104	218	88	0	104	218	88	0	30	32	8	74	186	80	0.48049	0.34286	0.50882	0	0.42437	0.24089	0.74762	0.24667	0.10632	0.57225	0.50364	0.34443	0.73647	0.00015142	1	-0.73034	0.19277
---	rs58381514	9	78895396	A	G	99546	0.98539	0.89089	359.3	50.602	0.083	0.015	359.3	50.602	0.083	0.015	52.876	17.084	0.035	306.42	33.518	0.048	0.061914	0.12254	0.049434	0	2.9538	1.5394	5.6675	4.2256	4.3799e-06	4076700	2.6853	1.4551	4.9557	0.00015147	0.84155	1.664	0.4392
2	rs1594534	2	140211697	G	A	230587	1	1	117	208	84	0	117	208	84	0	13	30	27	104	178	57	0.45966	0.6	0.43068	0	1.3483	0.67337	2.6998	3.7895	1.8147	7.9131	1.9829	1.3686	2.8728	0.00015152	1	0.71831	0.1896
---	7-86756679	7	86756679	A	G	157561	0.99839	0.99083	343.09	64.888	2.017	0.003	343.09	64.888	2.017	0.003	47.048	22.947	0.004	296.04	41.941	2.013	0.084052	0.16397	0.067599	0	3.4427	1.8995	6.2397	0.012503	4.208e-16	371520000000	2.7052	1.5791	4.6344	0.00015153	0.99458	1.2982	0.34266
---	rs13008407	2	34948277	T	C	62734	0.99048	0.98375	190.2	184.61	35.171	0.016	190.2	184.61	35.171	0.016	46.676	21.172	2.151	143.53	163.44	33.02	0.31093	0.18196	0.33749	0	0.39832	0.22744	0.6976	0.20031	0.048503	0.82723	0.43666	0.27625	0.6902	0.00015163	0.9759	-0.7956	0.21001
---	rs7146508	14	89162978	A	G	123438	0.99915	0.99844	98.935	194.15	116.91	0.007	98.935	194.15	116.91	0.007	8	29.989	32.009	90.935	164.16	84.902	0.47808	0.3285	0.50887	0	2.0765	0.91371	4.7192	4.2854	1.87	9.8208	2.118	1.4435	3.1077	0.00015192	0.99943	0.70166	0.18524
---	rs2401747	14	89159012	A	T	123432	0.99918	0.99849	98.929	194.15	116.91	0.005	98.929	194.15	116.91	0.005	8	29.989	32.009	90.929	164.16	84.906	0.47807	0.3285	0.50886	0	2.0764	0.91363	4.7188	4.285	1.8698	9.8197	2.1178	1.4434	3.1075	0.00015209	0.99944	0.70161	0.18524
---	rs12886450	14	89151022	G	T	123424	0.99917	0.99846	98.929	194.15	116.91	0.006	98.929	194.15	116.91	0.006	8	29.991	32.007	90.929	164.16	84.906	0.47807	0.32852	0.50886	0	2.0765	0.9137	4.7191	4.2847	1.8697	9.8192	2.1177	1.4433	3.1073	0.00015221	0.9994	0.70159	0.18524
---	rs12886799	14	89151196	G	A	123425	0.99917	0.99846	98.929	194.15	116.91	0.006	98.929	194.15	116.91	0.006	8	29.991	32.007	90.929	164.16	84.906	0.47807	0.32852	0.50886	0	2.0765	0.9137	4.7191	4.2847	1.8697	9.8192	2.1177	1.4433	3.1073	0.00015221	0.9994	0.70159	0.18524
---	rs11024357	11	17667439	G	C	35708	0.99672	0.99103	239.75	151.27	18.962	0.02	239.75	151.27	18.962	0.02	29.156	31.871	8.971	210.6	119.39	9.991	0.23073	0.35582	0.20498	0	1.9281	1.1122	3.3425	6.4857	2.4312	17.301	2.1424	1.4463	3.1735	0.00015241	0.98679	0.86252	0.22775
---	17-6047165	17	6047165	T	C	9871	0.9947	0.97121	348.66	59.34	2	0.002	348.66	59.34	2	0.002	49.229	20.771	0	299.43	38.569	2	0.077244	0.14836	0.062602	0	3.2756	1.775	6.0449	-1	-1	-1	2.6086	1.4903	4.5662	0.00015253	0.98026	1.3805	0.36454
---	rs58204904	9	78895372	G	A	99545	0.98543	0.89129	359.3	50.601	0.083	0.021	359.3	50.601	0.083	0.021	52.877	17.083	0.035	306.42	33.518	0.048	0.061914	0.12253	0.049435	0	2.9535	1.5393	5.667	4.2255	4.3798e-06	4076600	2.6851	1.4549	4.9554	0.00015279	0.84238	1.6622	0.43899
13	rs7322914	13	107140910	C	T	164971	1	1	171	195	44	0	171	195	44	0	18	37	15	153	158	29	0.34512	0.47857	0.31765	0	1.9905	1.0864	3.6471	4.3966	1.9916	9.7058	1.9716	1.3635	2.851	0.00015379	1	0.76652	0.20252
---	rs11611584	12	52906035	C	A	91328	0.9836	0.91308	345.84	60.848	3.306	0.009	345.84	60.848	3.306	0.009	49.537	18.496	1.965	296.3	42.352	1.341	0.08227	0.16019	0.066228	0	2.6122	1.4001	4.8736	8.7647	0.95582	80.37	2.6894	1.5619	4.631	0.00015383	0.90041	1.3376	0.35342
---	rs13330014	16	5561166	G	T	9130	0.97894	0.96889	116.39	207.59	85.986	0.031	116.39	207.59	85.986	0.031	32.698	29.346	7.948	83.695	178.24	78.038	0.46292	0.32319	0.49168	0	0.42142	0.24024	0.73924	0.26069	0.11319	0.60039	0.49369	0.336	0.72538	0.00015398	0.98159	-0.72214	0.19081
18	rs502154	18	34270316	A	G	52231	1	1	36	186	187	0	36	186	187	0	4	18	48	32	168	139	0.3154	0.18571	0.34218	0	0.85714	0.27208	2.7002	2.7626	0.92882	8.2168	2.2808	1.4477	3.5933	0.00015418	1	0.78331	0.20699
---	rs12338546	9	78895112	G	A	99544	0.98591	0.89499	359.3	50.607	0.078	0.015	359.3	50.607	0.078	0.015	52.854	17.109	0.033	306.45	33.498	0.045	0.061908	0.12269	0.049396	0	2.9613	1.5436	5.6809	4.2518	2.8717e-06	6295300	2.6912	1.4585	4.9659	0.00015424	0.84822	1.6557	0.43755
---	rs2149156	9	16546782	A	T	41207	0.99735	0.99579	96.275	215.21	98.495	0.024	96.275	215.21	98.495	0.024	5.007	38.915	26.073	91.268	176.29	72.422	0.49729	0.34952	0.52772	0	4.0237	1.5341	10.554	6.5624	2.4025	17.925	2.0795	1.424	3.0367	0.0001545	0.99631	0.73178	0.1934
---	rs9874651	3	67013258	C	T	121921	0.99779	0.9955	223.07	152.93	33.997	0.006	223.07	152.93	33.997	0.006	24.012	35.998	9.987	199.06	116.93	24.01	0.26942	0.39982	0.24258	0	2.5521	1.451	4.4889	3.4482	1.4726	8.0744	2.08	1.4211	3.0444	0.00015516	0.9977	0.78194	0.20672
---	rs12121616	1	164503450	G	A	160228	0.99414	0.98772	209.34	171.45	29.202	0.008	209.34	171.45	29.202	0.008	49.062	19.972	0.965	160.28	151.48	28.237	0.28032	0.15645	0.30582	0	0.43071	0.24463	0.75832	0.11164	0.014314	0.87077	0.42097	0.25937	0.68324	0.00015526	0.99346	-0.80378	0.2125
---	rs7328882	13	107141433	G	A	164973	0.98923	0.97831	169.7	196.59	43.669	0.044	169.7	196.59	43.669	0.044	17.953	37.144	14.9	151.75	159.44	28.769	0.34629	0.47819	0.31913	0.00010732	1.9691	1.0746	3.6083	4.3777	1.9786	9.6858	1.9552	1.3522	2.8271	0.00015579	0.97789	0.77567	0.20511
---	rs3923526	3	79784128	A	T	142756	0.99824	0.99501	265.4	132.59	12	0.006	265.4	132.59	12	0.006	32.999	31.006	5.993	232.4	101.59	6.007	0.19097	0.30709	0.16706	0	2.1495	1.2491	3.699	7.0263	2.1399	23.07	2.2097	1.4638	3.3355	0.00015609	0.99843	0.91864	0.24295
---	rs56167001	17	6064432	G	A	9946	0.98648	0.91523	351.16	56.67	2.158	0.012	351.16	56.67	2.158	0.012	50.43	19.446	0.12	300.73	37.224	2.038	0.074375	0.14062	0.060737	0	3.1153	1.6687	5.8158	0.35113	0.0010318	119.49	2.5305	1.4295	4.4793	0.0001563	0.85826	1.4868	0.39324
20	rs6083074	20	23268942	G	A	45328	1	1	75	188	147	0	75	188	147	0	4	29	37	71	159	110	0.4122	0.26429	0.44265	0	3.2374	1.097	9.5541	5.9705	2.0399	17.474	2.2109	1.4746	3.3148	0.00015634	1	0.69932	0.18497
---	4-37943076	4	37943076	C	T	72579	0.9896	0.95343	333.75	72.127	4.113	0.006	333.75	72.127	4.113	0.006	46.078	22.9	1.022	287.68	49.227	3.091	0.097993	0.17817	0.081485	0	2.9043	1.6176	5.2145	2.0642	0.21584	19.742	2.4438	1.4635	4.0807	0.00015652	0.95185	1.2383	0.32755
---	rs643742	18	63100139	C	T	105075	0.99817	0.99605	37.115	180.65	192.22	0.015	37.115	180.65	192.22	0.015	10.003	40.947	19.048	27.112	139.7	173.18	0.31084	0.43539	0.28519	0	0.79444	0.3554	1.7758	0.29812	0.12542	0.7086	0.51739	0.35621	0.7515	0.00015656	0.99713	-0.78685	0.20814
20	rs6057017	20	9896614	T	C	20004	1	1	149	193	67	0	149	193	67	0	37	28	4	112	165	63	0.39976	0.26087	0.42794	0	0.51368	0.29742	0.88718	0.19219	0.065477	0.56414	0.4718	0.31336	0.71036	0.00015714	1	-0.71635	0.18954
13	rs9563895	13	61768827	C	A	76991	1	1	364	41	5	0	364	41	5	0	55	12	3	309	29	2	0.062195	0.12857	0.048529	0	2.3248	1.1188	4.8306	8.4273	1.3763	51.601	2.8927	1.578	5.3027	0.0001573	1	1.4296	0.37827
---	rs4112791	9	16596140	T	C	41296	0.96278	0.94374	99.067	205.56	105.3	0.069	99.067	205.56	105.3	0.069	5.744	38.079	26.16	93.323	167.48	79.142	0.4924	0.35414	0.52086	0.00016829	3.6939	1.4823	9.2056	5.3704	2.0738	13.907	1.9826	1.3589	2.8923	0.00015769	0.92535	0.74162	0.19627
---	rs11696540	20	23265987	A	T	45316	0.99304	0.98756	73.053	189.26	147.68	0.013	73.053	189.26	147.68	0.013	3.953	28.855	37.19	69.1	160.4	110.49	0.40899	0.26259	0.43913	0	3.1446	1.059	9.3374	5.8839	1.999	17.319	2.1988	1.4654	3.2991	0.00015812	0.98857	0.70692	0.18712
---	rs1715790	1	245779321	C	T	299172	0.99111	0.95981	337.5	65.643	6.842	0.012	337.5	65.643	6.842	0.012	47.964	18.235	3.798	289.54	47.408	3.044	0.096743	0.18452	0.078673	0	2.3219	1.2484	4.3186	7.5319	1.6172	35.079	2.6498	1.5908	4.4135	0.00015943	0.97078	1.1618	0.30769
---	rs34465753	1	246194044	C	G	300211	0.99109	0.97847	265.56	121.59	22.834	0.015	265.56	121.59	22.834	0.015	37.296	20.964	11.737	228.26	100.63	11.097	0.20399	0.31743	0.18063	0	1.275	0.7109	2.2867	6.4732	2.6564	15.774	2.1095	1.4056	3.1659	0.00015954	0.97176	0.85701	0.22698
---	rs9963652	18	63109646	T	G	105105	0.9991	0.99857	193	179.37	37.638	0	193	179.37	37.638	0	19	41	10	174	138.37	27.638	0.31054	0.43571	0.28477	0	2.7135	1.5072	4.8853	3.3134	1.3958	7.8658	1.9393	1.3352	2.8169	0.00015987	0.99983	0.78125	0.20694
---	4-74151217	4	74151217	G	A	133952	0.96338	0.86712	307.11	97.808	5.054	0.028	307.11	97.808	5.054	0.028	42.13	25.321	2.542	264.98	72.487	2.512	0.13161	0.2172	0.11399	0	2.1971	1.2586	3.8353	6.3647	1.08	37.507	2.1566	1.353	3.4374	0.00016034	0.83248	1.1709	0.31021
---	rs13002759	2	34948049	T	C	62733	0.99019	0.98427	184.87	189.72	35.395	0.006	184.87	189.72	35.395	0.006	45.624	22.199	2.174	139.25	167.52	33.221	0.3177	0.18963	0.34407	0	0.40444	0.23223	0.70436	0.19973	0.048653	0.81996	0.4461	0.2841	0.70048	0.00016079	0.9694	-0.79716	0.21123
---	rs17161323	7	86759238	T	C	157565	0.99805	0.99075	342.82	65.155	2.021	0.003	342.82	65.155	2.021	0.003	47.035	22.961	0.004	295.79	42.194	2.017	0.084387	0.16406	0.067983	0	3.4221	1.8891	6.1992	0.012471	4.1974e-16	370540000000	2.6907	1.5714	4.6072	0.00016079	0.99568	1.2908	0.34205
---	9-87242036	9	87242036	C	T	115432	0.99389	0.9705	334.11	66.739	9.14	0.01	334.11	66.739	9.14	0.01	45.123	22.889	1.984	288.99	43.85	7.156	0.10368	0.19185	0.085534	0	3.343	1.8441	6.0602	1.7756	0.3572	8.8265	2.538	1.5406	4.1812	0.00016088	0.97592	1.119	0.29652
---	rs2880708	2	233373726	A	C	376929	0.9511	0.92739	102.69	205.45	101.79	0.063	102.69	205.45	101.79	0.063	11.608	27.744	30.638	91.086	177.71	71.151	0.4989	0.63595	0.47068	0.00015366	1.225	0.59024	2.5426	3.3789	1.6068	7.1054	1.9645	1.3491	2.8606	0.00016113	0.89707	0.74233	0.19674
---	rs869108	11	17672112	G	A	35723	0.96226	0.90732	19.97	151.36	238.64	0.034	19.97	151.36	238.64	0.034	8.896	31.67	29.427	11.074	119.69	209.21	0.23331	0.35334	0.2086	0	0.32938	0.12543	0.86496	0.1751	0.066833	0.45874	0.48241	0.32569	0.71455	0.00016127	0.91399	-0.88551	0.2347
9	rs10756761	9	16546099	T	G	41205	1	1	96	216	98	0	96	216	98	0	5	39	26	91	177	72	0.49756	0.35	0.52794	0	4.0102	1.5282	10.523	6.5722	2.4038	17.969	2.077	1.4225	3.0327	0.00016136	1	0.7299	0.19346
---	rs10924271	1	245806310	A	C	299243	0.98813	0.9615	302.45	92.079	15.446	0.027	302.45	92.079	15.446	0.027	41.493	21.843	6.659	260.95	70.236	8.787	0.14997	0.25117	0.12914	0	1.9559	1.0937	3.4977	4.7661	1.6529	13.742	2.2619	1.4525	3.5221	0.0001615	0.94396	0.97142	0.25749
---	rs11583053	1	164508955	C	T	160246	0.99894	0.99792	209.09	170.89	30.018	0	209.09	170.89	30.018	0	49	20	1	160.09	150.89	29.018	0.28161	0.15714	0.30724	0	0.43307	0.24598	0.76244	0.11259	0.014951	0.84792	0.42038	0.25923	0.68171	0.00016153	0.99931	-0.7952	0.21078
---	20-51908566	20	51908566	G	A	85046	0.96981	0.87677	329.63	75.752	4.593	0.024	329.63	75.752	4.593	0.024	45.573	23.282	1.136	284.06	52.47	3.457	0.10359	0.18255	0.087333	0	2.7657	1.549	4.9381	2.0482	0.24036	17.454	2.3338	1.4088	3.8661	0.00016249	0.87048	1.2515	0.33187
11	rs11024358	11	17667561	G	T	35709	1	1	239	152	19	0	239	152	19	0	29	32	9	210	120	10	0.23171	0.35714	0.20588	0	1.931	1.1138	3.348	6.5172	2.4443	17.377	2.1429	1.4472	3.1729	0.00016271	1	0.85282	0.22616
---	rs9302512	16	14088552	G	A	34645	0.97025	0.92605	14.169	131.25	264.55	0.036	14.169	131.25	264.55	0.036	3.355	35.062	31.571	10.814	96.187	232.97	0.19464	0.29842	0.17327	0	1.1749	0.32523	4.2446	0.43679	0.12144	1.571	0.49272	0.32603	0.74463	0.00016311	0.92685	-0.94415	0.25042
---	rs6820019	4	110211727	A	G	194331	0.95538	0.84028	318.63	87.102	4.23	0.033	318.63	87.102	4.23	0.033	65.406	4.58	0.013	253.23	82.522	4.217	0.11655	0.0329	0.13377	0	0.21488	0.080694	0.57219	0.011935	3.9695e-10	358870	0.22029	0.084809	0.57221	0.00016398	0.86593	-1.1977	0.31777
---	rs6452548	5	83079974	T	C	142183	0.97888	0.96196	44.78	172.87	192.31	0.044	44.78	172.87	192.31	0.044	13.235	36.582	20.177	31.545	136.28	172.13	0.32007	0.45041	0.29323	0.00010732	0.63978	0.30573	1.3388	0.27938	0.12674	0.61585	0.50624	0.3491	0.73412	0.00016474	0.94784	-0.77058	0.20452
---	rs1313044	2	216235388	A	G	346846	0.89659	0.84072	97.128	191.8	120.99	0.073	97.128	191.8	120.99	0.073	23.473	37.441	9.075	73.655	154.36	111.92	0.47089	0.60286	0.44372	0.00017805	0.76109	0.42362	1.3674	0.25443	0.11199	0.57806	0.52546	0.36265	0.76136	0.00016487	0.83522	-0.74776	0.19848
15	rs8025352	15	89189934	T	C	106403	1	1	106	197	107	0	106	197	107	0	10	29	31	96	168	76	0.49878	0.35	0.52941	0	1.6571	0.77402	3.5479	3.9158	1.8063	8.4887	2.0893	1.4309	3.0507	0.00016586	1	0.6825	0.18123
---	rs5018568	4	186617593	C	T	330400	0.99307	0.98481	214.33	159.95	35.712	0.008	214.33	159.95	35.712	0.008	25.956	30.05	13.993	188.38	129.9	21.719	0.28217	0.41455	0.25491	0	1.6789	0.94871	2.9712	4.6758	2.1279	10.275	2.0697	1.4184	3.0201	0.00016596	0.97833	0.77192	0.20498
---	rs11989527	8	80532342	A	T	152037	0.97654	0.84428	364.83	43.332	1.832	0.01	364.83	43.332	1.832	0.01	55.047	13.657	1.295	309.78	29.675	0.537	0.057314	0.11605	0.04522	0	2.5899	1.2834	5.2264	13.571	0.55644	330.99	2.772	1.4747	5.2107	0.00016607	0.75023	1.7303	0.45949
---	rs28421865	18	63109420	G	A	105104	0.99967	0.99929	192.99	179.14	37.871	0	192.99	179.14	37.871	0	19	41	10	173.99	138.14	27.871	0.31083	0.43571	0.28511	0	2.7181	1.5097	4.8937	3.2857	1.385	7.7947	1.9361	1.333	2.8121	0.00016608	0.99991	0.77855	0.20675
---	rs4796904	18	10721277	A	T	21226	0.96191	0.91653	229.95	153.82	26.184	0.044	229.95	153.82	26.184	0.044	27.937	33.131	8.928	202.02	120.69	17.256	0.25147	0.36421	0.22826	0.00010732	1.9851	1.1434	3.4463	3.7413	1.5216	9.1992	1.9368	1.3139	2.855	0.00016649	0.89795	0.86242	0.22905
---	rs10832826	11	17668343	C	T	35711	0.99122	0.9782	238.17	152.32	19.493	0.017	238.17	152.32	19.493	0.017	29.069	31.762	9.165	209.1	120.56	10.328	0.23331	0.35782	0.20767	0	1.8951	1.0926	3.2873	6.3833	2.4189	16.845	2.1258	1.4363	3.1465	0.00016704	0.98217	0.85589	0.22737
---	18-53810670	18	53810670	T	C	87515	0.98878	0.96942	267.3	127.57	15.105	0.027	267.3	127.57	15.105	0.027	33.585	30.477	5.928	233.72	97.09	9.177	0.19242	0.30242	0.16978	0	2.1844	1.2673	3.7653	4.4952	1.5049	13.428	2.12	1.4034	3.2025	0.00016713	0.96736	0.90879	0.24143
---	rs10202414	2	11196560	C	T	22284	0.99822	0.98239	369.26	39.763	0.967	0.005	369.26	39.763	0.967	0.005	54.061	15.937	0	315.2	23.826	0.967	0.050851	0.11384	0.037883	0	3.9	1.9429	7.8285	-1	-1	-1	3.2626	1.6973	6.2714	0.00016738	0.96411	1.621	0.43069
---	rs11589528	1	164494038	T	A	160197	0.98725	0.97539	209.52	171.92	28.547	0.012	209.52	171.92	28.547	0.012	49.04	19.93	1.027	160.48	151.99	27.52	0.27929	0.15704	0.30446	0	0.42913	0.24367	0.75575	0.12213	0.016601	0.89844	0.42558	0.26237	0.69033	0.00016739	0.98574	-0.80581	0.2141
---	rs4935364	10	54614535	A	G	96085	0.97944	0.95606	233.11	153.25	23.601	0.04	233.11	153.25	23.601	0.04	28.168	32.171	9.655	204.94	121.07	13.946	0.24447	0.36775	0.21909	0	1.9333	1.1116	3.3623	5.0371	2.0272	12.516	2.0732	1.4056	3.058	0.0001676	0.95111	0.85157	0.22627
---	rs10889796	1	69457476	G	A	51370	0.95993	0.92966	51.445	187.31	171.21	0.038	51.445	187.31	171.21	0.038	13.72	41.588	14.686	37.725	145.72	156.52	0.35393	0.4931	0.32528	0	0.78474	0.38677	1.5922	0.25799	0.11394	0.58418	0.49559	0.34296	0.71616	0.00016789	0.95031	-0.75151	0.19971
---	rs9727784	1	69456948	G	A	51369	0.9597	0.9292	51.45	187.29	171.22	0.037	51.45	187.29	171.22	0.037	13.718	41.579	14.697	37.732	145.71	156.52	0.35392	0.49301	0.32529	0	0.78486	0.38683	1.5925	0.25827	0.11407	0.58474	0.4958	0.3431	0.71645	0.00016882	0.94982	-0.7514	0.19975
---	rs2818836	10	58670516	T	C	106020	0.99679	0.99345	241.68	140.31	28.01	0.004	241.68	140.31	28.01	0.004	28.549	32.227	9.221	213.13	108.08	18.789	0.23943	0.36194	0.21421	0	2.226	1.2787	3.8751	3.6638	1.5203	8.8292	2.0809	1.4084	3.0746	0.00016889	0.98387	0.81014	0.21538
---	rs13143184	4	44529079	A	T	85262	0.99208	0.9854	133.06	200.87	76.052	0.018	133.06	200.87	76.052	0.018	35.011	29.282	5.701	98.05	171.59	70.351	0.43047	0.29062	0.45926	0	0.47792	0.27574	0.82835	0.22695	0.088947	0.57905	0.48237	0.32503	0.71587	0.00016918	0.98187	-0.72185	0.19193
3	rs6794945	3	133518463	C	T	230742	1	1	188	186	36	0	188	186	36	0	21	36	13	167	150	23	0.31463	0.44286	0.28824	0	1.9086	1.0669	3.4142	4.4948	1.9844	10.181	1.9628	1.3524	2.8488	0.00016941	1	0.78007	0.20742
---	rs12140253	1	164495047	T	C	160201	0.98924	0.97948	209.79	171.75	28.442	0.016	209.79	171.75	28.442	0.016	49.085	19.905	1.008	160.71	151.84	27.434	0.27883	0.15658	0.304	0	0.4292	0.24367	0.75598	0.1203	0.016066	0.90078	0.42505	0.2619	0.68983	0.00017021	0.98913	-0.80401	0.21386
---	rs1486393	3	21935222	C	T	44712	0.99719	0.99128	297.01	102.98	10.01	0.004	297.01	102.98	10.01	0.004	38.863	27.155	3.979	258.14	75.825	6.031	0.15	0.25082	0.12925	0	2.3788	1.3683	4.1357	4.3824	1.1824	16.242	2.2555	1.4483	3.5126	0.00017028	0.98515	0.98396	0.26173
1	rs10874175	1	81282234	T	C	70487	1	1	229	157	24	0	229	157	24	0	29	30	11	200	127	13	0.25	0.37143	0.225	0	1.6291	0.93358	2.8428	5.8355	2.3906	14.245	2.0354	1.3819	2.9978	0.00017041	1	0.82676	0.21992
---	rs12986867	2	34961478	C	T	62792	0.99167	0.98442	192.43	182.72	34.833	0.013	192.43	182.72	34.833	0.013	46.895	21.169	1.936	145.54	161.55	32.897	0.3078	0.17886	0.33435	0	0.40666	0.23229	0.7119	0.18264	0.04131	0.80747	0.43367	0.27358	0.68742	0.00017081	0.98871	-0.78453	0.20872
---	rs10121296	9	78893476	C	T	99542	0.98873	0.91713	359.29	50.647	0.048	0.018	359.29	50.647	0.048	0.018	52.729	17.24	0.024	306.56	33.407	0.024	0.061884	0.1235	0.0492	0	3.0003	1.5654	5.7503	5.8138	9.8381e-08	343570000	2.7229	1.4768	5.0203	0.00017109	0.88467	1.6115	0.4288
---	rs11702931	22	28016683	C	T	16151	0.97468	0.91086	306.9	95.538	7.552	0.011	306.9	95.538	7.552	0.011	40.907	25.995	3.093	265.99	69.543	4.459	0.13493	0.22988	0.11539	0	2.4306	1.3911	4.2467	4.5104	1.0193	19.958	2.2885	1.4466	3.6202	0.00017118	0.90148	1.0853	0.28879
---	rs2256226	1	154779842	C	T	144548	0.99933	0.99656	332.13	75.739	2.13	0.003	332.13	75.739	2.13	0.003	47.133	20.866	2	285	54.873	0.13	0.09756	0.17762	0.081078	0	2.2993	1.2735	4.1514	93.025	0.33772	25624	2.4478	1.4648	4.0907	0.00017168	0.99036	1.2292	0.32714
---	rs11791624	9	104774334	A	G	145365	0.95703	0.91777	177.23	182.4	50.323	0.048	177.23	182.4	50.323	0.048	15.617	41.88	12.491	161.62	140.52	37.832	0.34521	0.47767	0.31795	0.00011707	3.0844	1.6533	5.7541	3.4168	1.499	7.7884	1.9618	1.3566	2.8368	0.00017176	0.90162	0.77291	0.20571
---	rs3000612	10	58670856	T	C	106023	0.99748	0.99514	241.4	140.55	28.05	0.005	241.4	140.55	28.05	0.005	28.489	32.287	9.222	212.91	108.26	18.828	0.23981	0.36237	0.21458	0	2.2289	1.2803	3.8803	3.6605	1.5191	8.8206	2.0802	1.4081	3.0731	0.00017228	0.98586	0.80803	0.2151
---	rs9555251	13	107140587	C	T	164970	0.97934	0.96266	175.84	193.2	40.913	0.046	175.84	193.2	40.913	0.046	19.213	36.699	14.073	156.63	156.5	26.84	0.33544	0.46328	0.30912	0.0001122	1.9116	1.0546	3.4648	4.2743	1.9199	9.5162	1.9291	1.3326	2.7926	0.00017237	0.94469	0.7902	0.21036
---	rs10800033	1	164498469	G	A	160212	0.98991	0.97916	210.04	171.35	28.6	0.013	210.04	171.35	28.6	0.013	49.093	19.922	0.983	160.94	151.43	27.617	0.27873	0.15635	0.30393	0	0.4313	0.24489	0.75958	0.11669	0.015219	0.8947	0.42444	0.26146	0.68902	0.00017257	0.98989	-0.802	0.21352
18	rs500559	18	34270194	A	G	52230	1	1	36	186	188	0	36	186	188	0	4	18	48	32	168	140	0.31463	0.18571	0.34118	0	0.85714	0.27208	2.7002	2.7429	0.92227	8.1573	2.2706	1.4413	3.5771	0.00017288	1	0.7771	0.20691
---	rs2209867	9	16402878	A	G	40960	0.98344	0.96465	209.45	171.5	29.023	0.028	209.45	171.5	29.023	0.028	21.464	40.514	8.016	187.98	130.99	21.007	0.27996	0.40393	0.25443	0	2.7088	1.5337	4.7843	3.342	1.321	8.4549	1.9858	1.3592	2.9014	0.00017311	0.95792	0.81122	0.21602
---	rs2918057	10	58670907	A	C	106024	0.99741	0.99495	241.38	140.55	28.071	0.003	241.38	140.55	28.071	0.003	28.49	32.285	9.223	212.89	108.26	18.848	0.23987	0.36237	0.21464	0	2.2284	1.28	3.8794	3.6565	1.5177	8.8097	2.0794	1.4076	3.0719	0.00017352	0.98577	0.80757	0.21508
---	rs1927629	9	16403394	A	G	40961	0.98577	0.9687	209.14	171.22	29.602	0.035	209.14	171.22	29.602	0.035	21.229	40.746	8.014	187.91	130.48	21.588	0.28103	0.40559	0.25539	0	2.7642	1.5629	4.8889	3.2859	1.3008	8.3005	1.9894	1.362	2.9058	0.00017396	0.96373	0.80634	0.21479
---	rs34547567	5	105050944	A	G	175816	0.98802	0.97358	231.15	155.83	23.003	0.019	231.15	155.83	23.003	0.019	30.804	27.888	11.306	200.35	127.94	11.697	0.24615	0.36072	0.22256	0	1.4177	0.81121	2.4776	6.2865	2.5529	15.48	1.9711	1.3353	2.9096	0.00017455	0.9604	0.84775	0.22587
---	rs557814	18	63091085	T	A	105051	0.99212	0.98485	37.316	180.73	191.94	0.013	37.316	180.73	191.94	0.013	10.002	40.785	19.212	27.314	139.94	172.73	0.31142	0.43421	0.28614	0	0.79588	0.35619	1.7783	0.30374	0.12799	0.72084	0.5223	0.35958	0.75866	0.00017474	0.9888	-0.78408	0.20892
---	rs4947288	6	30696762	A	G	65151	0.9696	0.93289	235.87	151.85	22.262	0.014	235.87	151.85	22.262	0.014	54.406	14.623	0.969	181.47	137.23	21.293	0.23949	0.1183	0.26444	0	0.35543	0.1915	0.65969	0.15179	0.019379	1.1889	0.3732	0.21737	0.64073	0.00017479	0.95555	-0.85126	0.22683
---	rs10409539	19	53987645	C	A	85210	0.99298	0.96796	345.02	59.924	5.058	0.001	345.02	59.924	5.058	0.001	49.511	18.472	2.017	295.51	41.452	3.041	0.085415	0.16076	0.069903	0	2.6597	1.4229	4.9714	3.9587	0.65103	24.072	2.5487	1.4871	4.3682	0.00017483	0.95604	1.2699	0.33837
---	rs12151892	20	23267804	G	C	45324	0.9905	0.98394	71.806	189.48	148.7	0.01	71.806	189.48	148.7	0.01	3.933	28.718	37.347	67.873	160.76	111.36	0.40622	0.26132	0.43605	0	3.0828	1.0351	9.1814	5.7877	1.9616	17.077	2.1856	1.4558	3.2814	0.00017491	0.98759	0.70475	0.18779
---	rs6498489	16	14087829	C	A	34644	0.97029	0.92778	14.29	131.07	264.61	0.032	14.29	131.07	264.61	0.032	3.322	35.106	31.561	10.968	95.966	233.04	0.19471	0.29826	0.1734	0	1.2078	0.3335	4.3741	0.44714	0.12401	1.6123	0.49354	0.32657	0.74588	0.00017517	0.93051	-0.93685	0.24967
20	rs1033807	20	17111967	G	A	34785	1	1	266	129	15	0	266	129	15	0	58	12	0	208	117	15	0.1939	0.085714	0.21618	0	0.36782	0.18981	0.71276	-1	-1	-1	0.33992	0.18299	0.63143	0.0001752	1	-0.89624	0.23885
---	rs564534	18	63098105	G	A	105071	0.99561	0.99197	37.401	181	191.59	0.009	37.401	181	191.59	0.009	10.004	40.931	19.064	27.397	140.07	172.53	0.31196	0.43528	0.28657	0	0.80028	0.35836	1.7872	0.30261	0.12743	0.71861	0.52111	0.35881	0.75684	0.00017549	0.99589	-0.78087	0.20813
---	rs2298745	18	10712694	A	G	21206	0.99595	0.9903	231.84	153.18	24.964	0.01	231.84	153.18	24.964	0.01	27.934	33.111	8.954	203.91	120.07	16.01	0.2477	0.36443	0.22367	0	2.0129	1.1594	3.4949	4.0825	1.6458	10.127	1.9901	1.3493	2.9352	0.00017584	0.99319	0.82587	0.22015
---	rs56190366	3	45187537	T	A	86229	0.96336	0.93549	135.74	203.8	70.382	0.072	135.74	203.8	70.382	0.072	35.598	29.398	4.995	100.15	174.4	65.387	0.42028	0.28138	0.44887	0.00017561	0.47422	0.27448	0.8193	0.21491	0.080098	0.57663	0.48075	0.32284	0.71591	0.00017607	0.93762	-0.73824	0.19681
---	rs550450	18	63094505	A	G	105060	0.99507	0.99088	37.413	180.93	191.64	0.013	37.413	180.93	191.64	0.013	10.003	40.909	19.088	27.41	140.02	172.55	0.31191	0.43511	0.28654	0	0.80057	0.35848	1.7879	0.30312	0.12767	0.7197	0.52143	0.35902	0.75731	0.00017618	0.99471	-0.78107	0.20823
---	rs506073	18	63099869	T	A	105073	0.99588	0.99258	37.418	181.03	191.54	0.014	37.418	181.03	191.54	0.014	10.003	40.945	19.05	27.415	140.09	172.49	0.31204	0.43538	0.28665	0	0.80105	0.35872	1.7888	0.30269	0.12746	0.71884	0.52113	0.35882	0.75686	0.00017645	0.99652	-0.78031	0.20805
---	4-37947926	4	37947926	T	C	72588	0.98677	0.94188	336.41	69.556	4.026	0.005	336.41	69.556	4.026	0.005	46.922	22.098	0.98	289.49	47.458	3.046	0.094645	0.17184	0.078751	0	2.8728	1.59	5.1905	1.985	0.1996	19.74	2.4274	1.4427	4.0841	0.00017665	0.93564	1.2581	0.33547
---	9-78892858	9	78892858	C	T	99541	0.98973	0.92513	359.28	50.664	0.04	0.012	359.28	50.664	0.04	0.012	52.688	17.29	0.021	306.6	33.374	0.019	0.061885	0.1238	0.049137	0	3.0147	1.5735	5.7758	6.4316	1.9255e-08	2148300000	2.7342	1.4835	5.0395	0.00017674	0.89771	1.5966	0.42576
---	rs581507	18	63096826	C	T	105069	0.99541	0.99163	37.432	180.98	191.58	0.016	37.432	180.98	191.58	0.016	10.002	40.925	19.07	27.43	140.05	172.51	0.31201	0.43523	0.28664	0	0.80139	0.35887	1.7896	0.30317	0.12768	0.71987	0.52143	0.35903	0.75731	0.00017726	0.99552	-0.7804	0.20814
---	rs1575760	6	40332284	C	T	93151	0.91549	0.82842	220.83	159.13	30.005	0.039	220.83	159.13	30.005	0.039	27.016	32.838	10.134	193.81	126.29	19.871	0.26727	0.37939	0.24419	0	1.8653	1.0695	3.2533	3.6586	1.5529	8.6198	1.8922	1.2893	2.777	0.00017744	0.79504	0.88902	0.23713
---	rs17036763	2	47859616	C	G	89972	0.97532	0.84661	353.79	53.376	2.825	0.011	353.79	53.376	2.825	0.011	51.755	17.072	1.168	302.03	36.304	1.657	0.071985	0.13864	0.058263	0	2.7443	1.4379	5.2377	4.1136	0.37833	44.728	2.6016	1.4612	4.6319	0.00017754	0.74849	1.5483	0.413
---	rs655777	2	4502720	G	C	9552	0.94998	0.89955	206.68	172.04	31.264	0.02	206.68	172.04	31.264	0.02	21.089	41.296	7.612	185.59	130.74	23.652	0.28607	0.40373	0.26184	0	2.7798	1.5715	4.9169	2.8323	1.1145	7.1979	1.9088	1.3074	2.7869	0.00017757	0.88436	0.84185	0.22455
---	7-86773448	7	86773448	T	A	157582	0.99827	0.98967	342.5	65.428	2.066	0.01	342.5	65.428	2.066	0.01	47.035	22.961	0	295.46	42.467	2.066	0.084831	0.16402	0.068529	0	3.3964	1.8758	6.1496	-1	-1	-1	2.6668	1.5583	4.5636	0.00017779	0.99487	1.2798	0.3414
---	rs516522	18	63095889	A	G	105066	0.99522	0.99121	37.433	180.98	191.57	0.017	37.433	180.98	191.57	0.017	10.003	40.917	19.078	27.43	140.06	172.49	0.31202	0.43518	0.28666	0	0.80109	0.35874	1.7889	0.30329	0.12774	0.7201	0.52158	0.35913	0.75752	0.00017788	0.99516	-0.78036	0.20818
---	rs8053291	16	5566143	G	T	9143	0.97957	0.96416	104.34	212.98	92.636	0.052	104.34	212.98	92.636	0.052	29.115	32.698	8.179	75.22	180.28	84.457	0.48573	0.35044	0.51359	0.00012683	0.46859	0.26572	0.82635	0.2502	0.10849	0.57699	0.51096	0.34999	0.74597	0.00017845	0.97145	-0.72228	0.19272
---	8-27815515	8	27815515	G	A	75899	0.99332	0.983	266.66	120.44	22.897	0.007	266.66	120.44	22.897	0.007	59.934	8.064	2.002	206.73	112.37	20.895	0.20272	0.0862	0.22671	0	0.24752	0.11458	0.53471	0.33048	0.075356	1.4493	0.32175	0.17362	0.59627	0.0001786	0.9948	-0.83131	0.22183
---	rs2153098	1	164513415	G	A	160266	0.99902	0.99846	209.63	170.36	30.013	0	209.63	170.36	30.013	0	49	20	1	160.63	150.36	29.013	0.28096	0.15714	0.30645	0	0.43603	0.24766	0.76766	0.11299	0.015004	0.85088	0.42195	0.26019	0.68428	0.00017883	0.99949	-0.78954	0.2107
---	rs7329461	13	83165661	G	A	118437	0.99914	0.99617	315.05	88.028	6.917	0.003	315.05	88.028	6.917	0.003	42.066	24.971	2.963	272.99	63.057	3.954	0.12422	0.22069	0.10436	0	2.5699	1.4594	4.5253	4.863	1.0419	22.698	2.4304	1.5205	3.8848	0.00017963	0.99378	1.056	0.2819
20	rs6057021	20	9899439	G	A	20006	1	1	211	165	34	0	211	165	34	0	49	20	1	162	145	33	0.28415	0.15714	0.31029	0	0.45602	0.25885	0.80338	0.10019	0.013357	0.75145	0.41441	0.25559	0.67193	0.00017977	1	-0.76487	0.20419
---	rs4239286	18	10701590	A	G	21150	0.98838	0.97184	235.13	150.63	24.206	0.031	235.13	150.63	24.206	0.031	28.731	32.414	8.844	206.4	118.22	15.362	0.24275	0.35793	0.21905	0	1.9697	1.1356	3.4166	4.1358	1.6569	10.324	1.9875	1.345	2.9368	0.00018013	0.9681	0.83822	0.2238
---	rs4239287	18	10701623	T	C	21151	0.9884	0.97188	235.13	150.63	24.204	0.034	235.13	150.63	24.204	0.034	28.731	32.414	8.844	206.4	118.22	15.36	0.24276	0.35793	0.21905	0	1.9696	1.1355	3.4165	4.1363	1.657	10.325	1.9875	1.345	2.9368	0.00018016	0.96817	0.83819	0.2238
---	rs56404754	7	86767009	C	A	157574	0.99849	0.99067	342.49	65.403	2.102	0.005	342.49	65.403	2.102	0.005	47.042	22.955	0	295.45	42.448	2.102	0.084888	0.16397	0.068606	0	3.3964	1.8757	6.1499	-1	-1	-1	2.6627	1.556	4.5564	0.00018056	0.99483	1.2779	0.34124
---	rs9951659	18	53823709	C	A	87531	0.98553	0.96522	261.77	132.97	15.248	0.012	261.77	132.97	15.248	0.012	32.678	31.324	5.996	229.09	101.65	9.252	0.19936	0.30941	0.1767	0	2.1603	1.2552	3.718	4.5433	1.526	13.526	2.0875	1.3868	3.1422	0.00018067	0.97313	0.89641	0.23939
---	rs10782741	1	81272301	T	C	70475	0.98889	0.98493	103.23	190.91	115.85	0.008	103.23	190.91	115.85	0.008	29.869	28.301	11.828	73.361	162.61	104.03	0.4846	0.62887	0.4549	0	0.42747	0.23853	0.76607	0.27926	0.13368	0.58338	0.49251	0.33862	0.71634	0.00018118	0.98414	-0.69198	0.18483
---	rs9813689	3	133514822	C	T	230735	0.99482	0.98889	188.06	185.66	36.26	0.02	188.06	185.66	36.26	0.02	21.128	35.868	12.999	166.94	149.79	23.261	0.31486	0.44193	0.2887	0	1.892	1.0582	3.3826	4.4154	1.9529	9.9832	1.951	1.3442	2.8317	0.0001815	0.9927	0.77833	0.20792
---	rs2012749	18	56486900	C	T	92467	0.98074	0.96442	66.074	187.57	156.33	0.031	66.074	187.57	156.33	0.031	22.141	29.606	18.243	43.933	157.96	138.08	0.38993	0.52785	0.36153	0	0.3719	0.19527	0.70828	0.26215	0.12932	0.53142	0.50651	0.35096	0.731	0.00018195	0.96522	-0.72497	0.1937
---	rs13026028	2	34947844	G	T	62732	0.98737	0.98157	184.19	190.14	35.661	0.009	184.19	190.14	35.661	0.009	45.388	22.325	2.284	138.8	167.81	33.377	0.31886	0.1921	0.34496	0	0.40684	0.23371	0.70821	0.20927	0.052553	0.83333	0.45152	0.28812	0.70758	0.00018218	0.96083	-0.7931	0.21191
---	rs10918040	1	164516035	T	A	160274	0.98966	0.97968	213.55	167.64	28.797	0.009	213.55	167.64	28.797	0.009	49.138	20.295	0.564	164.41	147.35	28.233	0.27469	0.15303	0.29973	0	0.46084	0.26246	0.80916	0.06684	0.0046988	0.95078	0.42211	0.25898	0.68799	0.00018252	0.98376	-0.79976	0.21372
---	10-85936342	10	85936342	C	T	155744	0.98146	0.91419	331.11	75.887	2.983	0.018	331.11	75.887	2.983	0.018	45.911	23.045	1.041	285.2	52.842	1.942	0.099825	0.17949	0.083424	0	2.7091	1.5167	4.8392	3.3299	0.30173	36.749	2.4034	1.443	4.0028	0.0001832	0.86437	1.2743	0.34062
---	rs1407588	15	81052947	G	A	93763	0.98892	0.98148	138.4	184.92	86.663	0.013	138.4	184.92	86.663	0.013	13.128	30.919	25.95	125.27	154	60.713	0.4369	0.59159	0.40506	0	1.9158	0.96344	3.8095	4.0786	1.9632	8.4733	2.1276	1.4693	3.0806	0.00018351	0.99222	0.67665	0.18089
---	rs61932889	12	51584913	A	G	89084	0.9804	0.84886	363.31	46.382	0.295	0.011	363.31	46.382	0.295	0.011	56.28	13.509	0.207	307.03	32.873	0.088	0.057284	0.099456	0.048602	0	2.2419	1.1197	4.4888	12.833	0.0047928	34360	2.1619	1.1234	4.1604	0.0001836	0.70984	1.9774	0.52864
---	rs11920213	3	79796791	C	G	142779	0.99432	0.98609	12.772	132.67	264.55	0.003	12.772	132.67	264.55	0.003	6.211	30.798	32.99	6.561	101.88	231.56	0.19295	0.30872	0.16912	0	0.31934	0.099217	1.0279	0.1505	0.047352	0.47831	0.45576	0.30221	0.68732	0.00018387	0.99015	-0.90439	0.2418
4	rs11737866	4	58136308	C	A	102174	1	1	257	137	15	0	257	137	15	0	31	33	6	226	104	9	0.20416	0.32143	0.17994	0	2.3133	1.3447	3.9794	4.8602	1.6193	14.588	2.1588	1.4395	3.2373	0.00018405	1	0.88441	0.23647
---	rs9997251	4	31780575	G	C	59362	0.98543	0.96313	249.61	136.14	24.192	0.058	249.61	136.14	24.192	0.058	31.349	28.113	10.524	218.26	108.03	13.668	0.22507	0.35122	0.19909	0.00014146	1.8118	1.0361	3.1683	5.3607	2.2087	13.011	2.1777	1.4674	3.232	0.00018444	0.95535	0.83024	0.22203
---	rs2153099	1	164515756	G	A	160272	0.99409	0.98664	209.13	170.63	30.231	0.014	209.13	170.63	30.231	0.014	48.829	20.168	1.002	160.3	150.46	29.229	0.28183	0.15837	0.30724	0	0.44004	0.25023	0.77383	0.11254	0.014975	0.84576	0.42429	0.26199	0.68712	0.00018487	0.991	-0.79008	0.21132
---	rs9366500	6	10567115	C	T	22670	0.9347	0.88821	47.223	175.95	186.78	0.048	47.223	175.95	186.78	0.048	13.744	36.38	19.871	33.479	139.57	166.91	0.32979	0.45623	0.30376	0.00011707	0.63493	0.30714	1.3125	0.29	0.13275	0.63353	0.51999	0.35896	0.75324	0.00018496	0.87834	-0.78116	0.20894
3	rs2128535	3	156789192	C	T	270179	1	1	44	176	190	0	44	176	190	0	2	22	46	42	154	144	0.32195	0.18571	0.35	0	3	0.678	13.274	6.7083	1.5628	28.795	2.3609	1.4991	3.7182	0.00018528	1	0.74008	0.19797
---	rs10432225	18	63101707	C	T	105077	0.99754	0.9945	192.61	179.65	37.717	0.023	192.61	179.65	37.717	0.023	19.089	40.927	9.981	173.52	138.72	27.736	0.3111	0.43494	0.2856	0	2.6818	1.4906	4.8249	3.2711	1.3785	7.7624	1.9254	1.3256	2.7966	0.00018535	0.99538	0.77527	0.20739
---	rs1863837	3	45187671	C	T	86230	0.96806	0.94411	71.061	204.53	134.35	0.054	71.061	204.53	134.35	0.054	5.044	29.638	35.312	66.017	174.89	99.042	0.4228	0.28378	0.45143	0.00013171	2.218	0.82779	5.9428	4.6664	1.7451	12.478	2.0769	1.396	3.09	0.0001855	0.94679	0.73211	0.19586
---	rs1990478	12	9006360	A	G	14712	0.96861	0.95099	122.34	210.63	76.978	0.051	122.34	210.63	76.978	0.051	33.959	27.864	8.171	88.378	182.77	68.807	0.44468	0.31578	0.47122	0.00012439	0.39676	0.22625	0.69576	0.30905	0.13528	0.70605	0.51791	0.35175	0.76257	0.00018556	0.95074	-0.73179	0.19578
---	rs10432239	18	63101733	C	G	105078	0.99758	0.99461	192.6	179.66	37.719	0.018	192.6	179.66	37.719	0.018	19.088	40.929	9.98	173.52	138.73	27.739	0.31111	0.43494	0.28561	0	2.6819	1.4906	4.8252	3.2705	1.3782	7.7612	1.9253	1.3255	2.7965	0.00018579	0.99552	0.77509	0.20738
---	rs13007440	2	11207683	C	T	22316	0.99861	0.98633	369.24	39.768	0.99	0.002	369.24	39.768	0.99	0.002	54.057	15.942	0	315.18	23.826	0.99	0.050912	0.11387	0.03795	0	3.9012	1.9436	7.8307	-1	-1	-1	3.2577	1.6952	6.2603	0.00018642	0.97374	1.5991	0.42793
---	rs7906571	10	85951641	C	T	155775	0.98766	0.94324	332.82	73.909	3.262	0.008	332.82	73.909	3.262	0.008	45.835	23.139	1.024	286.99	50.77	2.238	0.098091	0.17991	0.081246	0	2.8537	1.5943	5.1077	2.8649	0.27075	30.314	2.4808	1.4875	4.1377	0.00018645	0.90052	1.2486	0.33415
---	rs546854	18	63094851	G	A	105062	0.99381	0.98799	37.617	181.06	191.29	0.026	37.617	181.06	191.29	0.026	10.028	40.887	19.079	27.589	140.18	172.21	0.31258	0.43534	0.2873	0	0.80247	0.35974	1.7901	0.3048	0.1285	0.72296	0.52286	0.36003	0.75934	0.00018661	0.99345	-0.77779	0.20816
2	rs4662881	2	129772622	A	G	215197	1	1	287	104	19	0	287	104	19	0	38	23	9	249	81	10	0.17317	0.29286	0.14853	0	1.8606	1.0467	3.3076	5.8974	2.2511	15.45	2.3741	1.5585	3.6167	0.00018706	1	0.87068	0.23306
---	4-37946858	4	37946858	G	A	72586	0.9859	0.93546	332.78	72.99	4.222	0.004	332.78	72.99	4.222	0.004	46.048	22.931	1.021	286.74	50.059	3.201	0.099311	0.17838	0.083032	0	2.8524	1.5906	5.1151	1.9861	0.20948	18.832	2.3976	1.4379	3.9979	0.00018808	0.95136	1.2182	0.3262
---	rs11639928	16	5560825	C	G	9125	0.99095	0.98596	119.6	211.72	78.666	0.012	119.6	211.72	78.666	0.012	32.996	29.993	7.008	86.607	181.73	71.658	0.45008	0.31436	0.47802	0	0.43321	0.24825	0.75596	0.2567	0.10719	0.61471	0.50067	0.33992	0.73745	0.00018822	0.99297	-0.71916	0.19258
---	rs10734735	12	9007031	C	G	14713	0.97413	0.95833	123.01	211.04	75.915	0.038	123.01	211.04	75.915	0.038	34.232	27.683	8.084	88.774	183.36	67.831	0.44257	0.31323	0.4692	0	0.39153	0.22332	0.68643	0.30907	0.13489	0.70812	0.51596	0.35017	0.76026	0.00018844	0.9605	-0.72901	0.19523
---	rs28561725	19	53984802	C	T	85204	0.99495	0.97635	346.44	58.513	5.048	0.003	346.44	58.513	5.048	0.003	49.928	18.047	2.025	296.51	40.466	3.023	0.08367	0.15784	0.068401	0	2.6485	1.4097	4.9761	3.9781	0.65435	24.185	2.5526	1.4827	4.3944	0.00018871	0.95453	1.2744	0.34132
---	rs6426946	1	154780697	G	A	144549	0.99903	0.99566	332.28	75.613	2.105	0.001	332.28	75.613	2.105	0.001	47.285	20.715	2	285	54.898	0.105	0.097345	0.17654	0.081041	0	2.2743	1.2585	4.1099	114.8	0.22996	57313	2.431	1.4534	4.0661	0.0001901	0.9832	1.2263	0.32861
15	rs3743249	15	99505423	G	T	126663	1	1	215	157	37	0	215	157	37	0	27	28	15	188	129	22	0.2824	0.41429	0.25516	0	1.5113	0.85113	2.6837	4.7475	2.1974	10.257	2.0647	1.4148	3.0132	0.00019054	1	0.75243	0.20166
---	rs13418987	2	140236394	T	A	230626	0.99745	0.99508	172.05	183.5	54.443	0.002	172.05	183.5	54.443	0.002	19.936	31.064	19	152.12	152.44	35.443	0.35657	0.49331	0.32842	0	1.5549	0.84851	2.8492	4.0903	1.9771	8.4623	1.9909	1.378	2.8764	0.00019087	0.99743	0.72007	0.19301
2	rs1121136	2	140265440	A	G	230661	1	1	172	184	54	0	172	184	54	0	20	31	19	152	153	35	0.3561	0.49286	0.32794	0	1.5399	0.84063	2.8207	4.1257	1.9931	8.5401	1.9916	1.3784	2.8775	0.00019106	1	0.72021	0.19306
---	rs10874176	1	81294825	C	A	70503	0.99749	0.99388	228.98	157.08	23.937	0.008	228.98	157.08	23.937	0.008	29.055	30.08	10.863	199.92	127	13.074	0.24995	0.37005	0.22522	0	1.6297	0.93444	2.8424	5.7172	2.3388	13.975	2.0209	1.3718	2.9771	0.00019138	0.99237	0.82368	0.22082
1	rs2153100	1	164515848	A	G	160273	1	1	210	170	30	0	210	170	30	0	49	20	1	161	150	29	0.28049	0.15714	0.30588	0	0.4381	0.24884	0.7713	0.1133	0.015045	0.85324	0.42308	0.26088	0.68613	0.00019264	1	-0.78531	0.21062
---	rs9531369	13	83168056	G	A	118446	0.97113	0.90406	306.41	95.45	8.13	0.013	306.41	95.45	8.13	0.013	41.6	24.784	3.614	264.81	70.666	4.516	0.13624	0.22866	0.11721	0	2.2325	1.2723	3.9176	5.0941	1.2296	21.105	2.2329	1.4117	3.5315	0.00019286	0.86621	1.0873	0.29165
7	rs11971310	7	86765642	A	G	157571	1	1	342	66	2	0	342	66	2	0	47	23	0	295	43	2	0.085366	0.16429	0.069118	0	3.3572	1.8563	6.0719	-1	-1	-1	2.6476	1.5485	4.5267	0.00019308	1	1.2685	0.34026
7	rs11978231	7	86765760	G	T	157572	1	1	342	66	2	0	342	66	2	0	47	23	0	295	43	2	0.085366	0.16429	0.069118	0	3.3572	1.8563	6.0719	-1	-1	-1	2.6476	1.5485	4.5267	0.00019308	1	1.2685	0.34026
---	rs6057022	20	9899906	A	C	20007	0.99788	0.99516	211.76	163.85	34.377	0.015	211.76	163.85	34.377	0.015	48.965	20.012	1.021	162.8	143.83	33.356	0.28367	0.15753	0.30964	0	0.46258	0.26256	0.81497	0.10177	0.013843	0.74818	0.41691	0.25723	0.67571	0.0001934	0.99743	-0.76051	0.20403
---	rs6036362	20	23264119	T	C	45310	0.9853	0.97341	51.396	173.6	184.99	0.022	51.396	173.6	184.99	0.022	3.119	20.886	45.993	48.277	152.71	138.99	0.33708	0.19375	0.36659	0	2.117	0.61691	7.2645	5.1218	1.554	16.88	2.4084	1.5399	3.7665	0.00019367	0.97851	0.73044	0.19598
---	rs13025844	2	34947728	G	T	62731	0.98705	0.98291	187.19	186.78	36.02	0.003	187.19	186.78	36.02	0.003	46.018	21.49	2.492	141.18	165.29	33.528	0.31564	0.1891	0.34169	0	0.39886	0.22801	0.6977	0.22802	0.060353	0.86149	0.44928	0.28598	0.70583	0.00019382	0.95794	-0.78739	0.21127
---	rs28790977	10	54609162	A	G	96060	0.97877	0.95638	232.53	153.12	24.332	0.021	232.53	153.12	24.332	0.021	28.132	32.201	9.663	204.4	120.91	14.669	0.24609	0.36807	0.22097	0	1.9349	1.1124	3.3657	4.7862	1.9407	11.803	2.0534	1.3926	3.0278	0.00019407	0.95995	0.83479	0.22401
---	rs7651920	3	45197293	T	G	86274	0.97021	0.95026	114.42	208.38	87.171	0.03	114.42	208.38	87.171	0.03	30.54	33.023	6.427	83.875	175.36	80.744	0.46677	0.32774	0.4954	0	0.51719	0.29642	0.90237	0.21861	0.088539	0.53974	0.49658	0.33837	0.72877	0.00019409	0.95729	-0.72014	0.19324
---	rs917021	4	110200503	T	C	194317	0.96827	0.89008	315.98	89.603	4.404	0.018	315.98	89.603	4.404	0.018	65.052	4.944	0.002	250.92	84.659	4.402	0.12002	0.035344	0.13745	0	0.22526	0.087381	0.5807	0.0017525	1.6039e-22	1.9149e+16	0.22992	0.091324	0.57884	0.00019423	0.90232	-1.1463	0.3076
---	7-86769704	7	86769704	G	A	157577	0.99925	0.99529	342.18	65.74	2.077	0.003	342.18	65.74	2.077	0.003	47.027	22.972	0	295.15	42.768	2.077	0.085237	0.16409	0.069003	0	3.3712	1.863	6.1004	-1	-1	-1	2.6485	1.5486	4.5296	0.00019446	0.9972	1.2687	0.3405
---	rs2818837	10	58670628	G	A	106021	0.98877	0.97646	243.75	139.59	26.645	0.013	243.75	139.59	26.645	0.013	29.26	32.012	8.725	214.49	107.58	17.92	0.23523	0.35332	0.21092	0	2.1812	1.2557	3.7889	3.5691	1.456	8.7486	2.0439	1.3804	3.0264	0.0001945	0.94972	0.82523	0.22147
---	rs2818838	10	58670633	T	A	106022	0.98877	0.97646	243.75	139.59	26.646	0.014	243.75	139.59	26.646	0.014	29.26	32.012	8.725	214.49	107.58	17.921	0.23523	0.35332	0.21092	0	2.1812	1.2557	3.7889	3.5689	1.456	8.7481	2.0439	1.3804	3.0264	0.00019452	0.94973	0.82522	0.22147
---	rs6057005	20	9889864	G	C	19988	0.9896	0.97887	149.33	193.84	66.789	0.04	149.33	193.84	66.789	0.04	37.018	28.903	4.07	112.31	164.94	62.719	0.39933	0.26463	0.42707	0	0.53165	0.30908	0.91449	0.19688	0.067588	0.5735	0.48277	0.32196	0.72389	0.0001948	0.97961	-0.70961	0.19046
---	7-86774258	7	86774258	A	G	157583	0.99909	0.99481	342.16	65.775	2.065	0.002	342.16	65.775	2.065	0.002	47.01	22.989	0.001	295.15	42.786	2.064	0.08525	0.16422	0.068992	0	3.3734	1.8644	6.1037	0.0030419	3.6177e-30	2.5577e+24	2.6515	1.5505	4.5343	0.00019508	0.99812	1.2674	0.34023
---	rs11003208	10	54602946	C	G	96039	0.95257	0.8932	246.55	143.26	20.159	0.024	246.55	143.26	20.159	0.024	31.366	30.325	8.307	215.19	112.94	11.852	0.22389	0.33529	0.20096	0	1.8422	1.0643	3.1886	4.8085	1.8361	12.593	2.0057	1.3473	2.9857	0.00019517	0.84958	0.91471	0.24555
---	18-53812002	18	53812002	T	G	87517	0.98842	0.97025	259.96	132.21	17.804	0.023	259.96	132.21	17.804	0.023	31.585	32.475	5.934	228.38	99.734	11.87	0.20467	0.31676	0.18159	0	2.3544	1.3674	4.0539	3.6147	1.2607	10.364	2.0895	1.3923	3.1359	0.00019539	0.97068	0.87348	0.2345
---	rs12967755	18	63103613	G	A	105084	0.99916	0.99807	192.21	179.88	37.897	0.015	192.21	179.88	37.897	0.015	19.019	40.996	9.981	173.19	138.88	27.916	0.31181	0.43544	0.28635	0	2.688	1.4933	4.8386	3.2558	1.3721	7.7256	1.9222	1.3235	2.7917	0.00019542	0.99846	0.77085	0.20695
---	rs10194270	2	140239742	C	T	230630	0.99823	0.99668	172.3	183.31	54.396	0.002	172.3	183.31	54.396	0.002	19.997	31.003	19	152.3	152.3	35.396	0.35622	0.49288	0.32808	0	1.5503	0.84629	2.8401	4.0882	1.9767	8.4552	1.9905	1.3777	2.8759	0.00019551	0.99938	0.71816	0.19281
---	rs4954779	2	140254749	C	A	230646	0.99849	0.99716	172.23	183.41	54.361	0.004	172.23	183.41	54.361	0.004	19.997	31.003	19	152.23	152.4	35.361	0.35626	0.49288	0.32813	0	1.5486	0.84536	2.8369	4.0904	1.9776	8.4604	1.9901	1.3774	2.8753	0.00019565	0.99951	0.71823	0.19284
---	rs10205309	2	140244680	A	C	230632	0.99838	0.99694	172.25	183.37	54.375	0.005	172.25	183.37	54.375	0.005	19.997	31.002	19	152.26	152.36	35.375	0.35624	0.49288	0.32811	0	1.5492	0.84569	2.8381	4.0895	1.9772	8.4583	1.9902	1.3775	2.8755	0.00019567	0.99946	0.71818	0.19282
---	rs13408369	2	140250506	G	A	230639	0.99843	0.99705	172.24	183.39	54.37	0.002	172.24	183.39	54.37	0.002	19.997	31.003	19	152.25	152.38	35.37	0.35625	0.49288	0.32812	0	1.549	0.84555	2.8376	4.0897	1.9773	8.4589	1.9901	1.3774	2.8753	0.00019569	0.99948	0.71819	0.19283
---	rs6132591	20	23264517	C	G	45311	0.98501	0.97276	51.53	173.54	184.9	0.027	51.53	173.54	184.9	0.027	3.133	20.905	45.959	48.397	152.64	138.94	0.33734	0.19409	0.36683	0	2.1157	0.61801	7.243	5.1096	1.554	16.801	2.4057	1.5386	3.7614	0.0001958	0.97794	0.72978	0.19595
---	7-86773411	7	86773411	C	T	157581	0.99912	0.99484	342.15	65.775	2.072	0.001	342.15	65.775	2.072	0.001	47.012	22.987	0.001	295.14	42.788	2.071	0.085267	0.16421	0.069015	0	3.3727	1.864	6.1025	0.0030314	3.6054e-30	2.5487e+24	2.6503	1.5498	4.5322	0.00019583	0.99798	1.2671	0.34021
---	rs7488933	12	9011512	G	T	14721	0.98544	0.97657	128.59	207.51	73.878	0.019	128.59	207.51	73.878	0.019	35.71	26.403	7.886	92.88	181.11	65.992	0.43327	0.30125	0.46046	0	0.37918	0.21619	0.66503	0.31081	0.13509	0.71511	0.50519	0.3416	0.74711	0.00019604	0.9782	-0.71679	0.19247
---	rs4733617	8	129628477	T	C	231383	0.96828	0.94313	193.14	179.89	36.954	0.016	193.14	179.89	36.954	0.016	23.942	31.339	14.714	169.2	148.55	22.24	0.30952	0.43408	0.28387	0	1.4909	0.83825	2.6518	4.6756	2.1316	10.256	1.935	1.3319	2.8112	0.00019617	0.9477	0.78142	0.20984
---	rs11134017	5	392863	T	C	839	0.98611	0.96354	283.76	116.29	9.933	0.018	283.76	116.29	9.933	0.018	37.651	27.549	4.795	246.11	88.737	5.138	0.16605	0.2653	0.14561	0	2.0294	1.1731	3.5106	6.1003	1.6777	22.182	2.1187	1.3762	3.262	0.00019707	0.96168	0.97762	0.26261
---	rs6039628	20	9890748	A	C	19989	0.99475	0.98921	149.15	193.91	66.881	0.058	149.15	193.91	66.881	0.058	37.011	28.947	4.036	112.14	164.97	62.845	0.39966	0.26444	0.4275	0.00014146	0.53164	0.30911	0.91437	0.19458	0.066552	0.56889	0.48145	0.32106	0.72197	0.00019714	0.98967	-0.70536	0.18948
---	rs1287680	14	89120872	C	T	123383	0.99451	0.99215	94.573	194.44	120.98	0.006	94.573	194.44	120.98	0.006	8.004	29.046	32.95	86.569	165.39	88.03	0.4678	0.32181	0.49785	0	1.8994	0.83279	4.3321	4.0484	1.7699	9.2599	2.0893	1.4215	3.0709	0.00019716	0.99767	0.69279	0.1861
---	rs61962157	13	83174116	G	A	118463	0.99744	0.98936	315.2	88.059	6.742	0.004	315.2	88.059	6.742	0.004	42.221	24.9	2.878	272.97	63.159	3.864	0.12383	0.21897	0.10425	0	2.5489	1.4475	4.4884	4.8156	1.0118	22.92	2.4091	1.5056	3.8547	0.00019717	0.9814	1.0588	0.28442
---	rs11646331	16	5560876	T	C	9127	0.99192	0.98788	119.79	211.72	78.477	0.01	119.79	211.72	78.477	0.01	32.999	29.992	7.006	86.793	181.73	71.471	0.44961	0.31433	0.47747	0	0.43408	0.24877	0.75741	0.25782	0.10765	0.61748	0.50169	0.34061	0.73896	0.00019723	0.99361	-0.71683	0.19257
---	rs4239290	18	10701737	C	T	21154	0.9797	0.95351	237.9	148.86	23.21	0.026	237.9	148.86	23.21	0.026	29.692	31.629	8.674	208.21	117.24	14.536	0.23817	0.34986	0.21517	0	1.8918	1.0919	3.2777	4.1844	1.6598	10.549	1.9628	1.3255	2.9065	0.00019754	0.93498	0.85432	0.22952
---	rs9379514	6	10570228	A	G	22677	0.9763	0.95947	51.036	187.22	171.69	0.057	51.036	187.22	171.69	0.057	15.604	36.496	17.889	35.432	150.73	153.8	0.35285	0.48368	0.32591	0.00013902	0.54982	0.27394	1.1035	0.26412	0.12218	0.57097	0.51612	0.35712	0.7459	0.00019755	0.96104	-0.7429	0.19959
---	rs56226963	7	86771931	G	A	157579	0.99928	0.99547	342.12	65.797	2.082	0.003	342.12	65.797	2.082	0.003	47.018	22.981	0.001	295.1	42.816	2.081	0.085319	0.16416	0.069086	0	3.3687	1.8619	6.0952	0.003016	3.5874e-30	2.5356e+24	2.6465	1.5477	4.5256	0.00019768	0.99771	1.2662	0.34021
---	rs11639931	16	5560857	C	T	9126	0.99193	0.98787	119.81	211.7	78.476	0.013	119.81	211.7	78.476	0.013	32.999	29.992	7.005	86.81	181.71	71.471	0.44959	0.31432	0.47744	0	0.43421	0.24885	0.75764	0.25784	0.10766	0.61753	0.50172	0.34062	0.739	0.00019783	0.9936	-0.71666	0.19256
---	rs55927774	17	8597244	A	G	14069	0.93671	0.89339	145.91	196.36	67.676	0.049	145.91	196.36	67.676	0.049	13.455	37.607	18.926	132.46	158.75	48.75	0.40458	0.53909	0.37689	0.00011951	2.3321	1.2005	4.5301	3.8219	1.7657	8.2727	1.9337	1.34	2.7905	0.00019809	0.9032	0.7366	0.19793
---	7-86768872	7	86768872	T	C	157576	0.99941	0.9963	342.11	65.805	2.083	0.002	342.11	65.805	2.083	0.002	47.026	22.974	0	295.08	42.831	2.083	0.085331	0.1641	0.069114	0	3.3658	1.8602	6.0899	-1	-1	-1	2.6442	1.5463	4.5216	0.00019811	0.99747	1.2665	0.34032
---	rs1576394	20	9891290	G	C	19990	0.99795	0.99576	149.05	193.95	66.932	0.069	149.05	193.95	66.932	0.069	37.008	28.97	4.012	112.04	164.98	62.92	0.39984	0.26428	0.42775	0.00016829	0.5316	0.30911	0.91424	0.19304	0.065852	0.56588	0.48055	0.32044	0.72068	0.00019853	0.99617	-0.70268	0.18885
---	rs12970008	18	63107706	C	T	105099	0.99981	0.99957	192	180.06	37.937	0	192	180.06	37.937	0	19	41	10	173	139.06	27.937	0.31212	0.43571	0.28667	0	2.6845	1.4911	4.833	3.2592	1.374	7.731	1.9214	1.323	2.7903	0.00019856	0.99994	0.76939	0.20678
---	rs1541231	20	23266813	T	C	45317	0.98558	0.97456	53.668	172.62	183.7	0.019	53.668	172.62	183.7	0.019	3.195	21.318	45.484	50.473	151.3	138.21	0.34142	0.19792	0.37096	0	2.2259	0.65831	7.5261	5.1987	1.5986	16.907	2.3899	1.5331	3.7254	0.00019861	0.97481	0.72308	0.19433
---	rs35536838	4	4912793	C	T	7179	0.99742	0.99259	263.74	132.13	14.126	0.007	263.74	132.13	14.126	0.007	33.962	29.038	6.997	229.78	103.09	7.129	0.19559	0.30738	0.17257	0	1.9057	1.1026	3.2937	6.6404	2.2027	20.019	2.1279	1.4115	3.2077	0.00019886	0.99632	0.89292	0.24
---	rs9951547	18	63106238	C	T	105094	0.99988	0.99972	192	180.04	37.963	0	192	180.04	37.963	0	19	41	10	173	139.04	27.963	0.31215	0.43571	0.28671	0	2.685	1.4914	4.834	3.2562	1.3728	7.7232	1.921	1.3227	2.7898	0.0001994	0.99996	0.76908	0.20676
---	rs6048646	20	23241767	G	A	45237	0.97632	0.87319	349.8	58.892	1.304	0.006	349.8	58.892	1.304	0.006	51.171	17.768	1.061	298.63	41.124	0.243	0.075001	0.14207	0.061192	0	2.5214	1.3422	4.7368	25.481	0.30729	2112.9	2.5406	1.4386	4.4868	0.00019984	0.75047	1.5321	0.41195
---	rs9954069	18	63103358	T	C	105083	0.99995	0.99988	192	180.01	37.993	0	192	180.01	37.993	0	19	40.999	10.001	173	139.01	27.992	0.31219	0.43572	0.28675	0	2.6855	1.4916	4.8348	3.2531	1.3717	7.7151	1.9206	1.3225	2.7893	0.0002002	0.99994	0.76879	0.20673
---	rs9965293	18	63103844	A	C	105085	0.99995	0.99988	192	180.01	37.993	0	192	180.01	37.993	0	19	40.999	10.001	173	139.01	27.992	0.31219	0.43572	0.28675	0	2.6855	1.4916	4.8348	3.2531	1.3717	7.7151	1.9206	1.3225	2.7893	0.0002002	0.99994	0.76879	0.20673
---	rs9965575	18	63104096	A	T	105086	0.99995	0.99988	192	180.01	37.993	0	192	180.01	37.993	0	19	40.999	10.001	173	139.01	27.992	0.31219	0.43572	0.28675	0	2.6855	1.4916	4.8348	3.2531	1.3717	7.7151	1.9206	1.3225	2.7893	0.0002002	0.99994	0.76879	0.20673
---	rs4954787	2	140374352	T	C	230884	0.92849	0.85827	234.28	149.91	25.794	0.012	234.28	149.91	25.794	0.012	30.76	28.336	10.901	203.52	121.58	14.893	0.24574	0.35814	0.2226	0	1.5421	0.88294	2.6932	4.8429	2.0322	11.541	1.9487	1.3195	2.8778	0.00020027	0.85203	0.86693	0.23313
20	rs6057009	20	9892327	T	C	19992	1	1	149	194	67	0	149	194	67	0	37	29	4	112	165	63	0.4	0.26429	0.42794	0	0.53202	0.30938	0.91488	0.19219	0.065477	0.56414	0.4802	0.32021	0.72012	0.00020027	1	-0.70079	0.18845
---	rs1435508	4	182314757	G	A	321540	0.97719	0.92428	305.53	94.305	10.148	0.017	305.53	94.305	10.148	0.017	39.895	27.135	2.966	265.64	67.17	7.182	0.13976	0.23621	0.11991	0	2.6898	1.5421	4.6918	2.7497	0.68274	11.075	2.2699	1.4423	3.5722	0.00020037	0.91254	1.021	0.27456
---	rs3936086	16	13722438	A	G	33709	0.99831	0.98967	348.44	59.564	1.997	0.003	348.44	59.564	1.997	0.003	50.925	17.078	1.997	297.51	42.486	0	0.07751	0.15051	0.06248	0	2.3484	1.244	4.4331	-1	-1	-1	2.6587	1.5221	4.6438	0.0002006	0.9853	1.3208	0.35523
18	rs1396052	18	63102109	C	T	105079	1	1	192	180	38	0	192	180	38	0	19	41	10	173	139	28	0.3122	0.43571	0.28676	0	2.6857	1.4918	4.8353	3.2519	1.3712	7.7122	1.9205	1.3224	2.7891	0.00020064	1	0.76864	0.20672
---	rs13040057	20	23265270	T	C	45313	0.9845	0.97176	74.821	190.11	145.04	0.025	74.821	190.11	145.04	0.025	4.51	29.003	36.482	70.311	161.11	108.56	0.41436	0.27161	0.44375	0	2.8066	1.0011	7.8684	5.239	1.8829	14.577	2.1393	1.4312	3.1978	0.00020092	0.96573	0.70305	0.1891
---	rs6048677	20	23265769	A	T	45314	0.9824	0.96933	53.885	173.13	182.96	0.026	53.885	173.13	182.96	0.026	3.272	21.402	45.324	50.613	151.73	137.63	0.34258	0.19962	0.37202	0	2.1819	0.65315	7.2889	5.0939	1.5852	16.369	2.3752	1.5257	3.6978	0.00020092	0.96824	0.72498	0.195
---	rs6048678	20	23265897	C	T	45315	0.98249	0.9695	53.898	173.14	182.95	0.017	53.898	173.14	182.95	0.017	3.272	21.411	45.317	50.626	151.73	137.63	0.34262	0.19968	0.37205	0	2.1834	0.65363	7.2937	5.0945	1.5854	16.371	2.3747	1.5254	3.6967	0.00020152	0.96831	0.72478	0.19498
---	rs1541232	20	23267480	A	G	45319	0.98496	0.9738	53.991	172.66	183.34	0.016	53.991	172.66	183.34	0.016	3.233	21.376	45.388	50.758	151.28	137.95	0.34225	0.19888	0.37177	0	2.2184	0.66018	7.4547	5.1656	1.5981	16.697	2.3838	1.5303	3.7131	0.00020156	0.97401	0.72191	0.19421
---	rs6039636	20	9913678	A	G	20034	0.95564	0.90554	219.66	157.02	33.262	0.051	219.66	157.02	33.262	0.051	50.143	18.432	1.421	169.52	138.59	31.841	0.27265	0.15197	0.2975	0.00012439	0.44963	0.25196	0.80236	0.15088	0.027294	0.83401	0.42314	0.25926	0.69062	0.00020182	0.92097	-0.7936	0.21352
---	rs6118809	20	9901312	C	T	20010	0.99804	0.99542	212.13	163.6	34.262	0.01	212.13	163.6	34.262	0.01	49.003	19.942	1.055	163.12	143.66	33.207	0.28308	0.15751	0.30894	0	0.4621	0.26215	0.81455	0.10576	0.014831	0.75415	0.41822	0.25802	0.67787	0.000202	0.99696	-0.7587	0.20414
7	rs319331	7	95544363	G	A	170652	1	1	355	54	1	0	355	54	1	0	51	19	0	304	35	1	0.068293	0.13571	0.054412	0	3.2359	1.7193	6.0902	-1	-1	-1	2.7288	1.5183	4.9046	0.00020212	1	1.4172	0.38135
---	rs6118798	20	9892913	T	C	19995	0.99994	0.99987	149	193.97	67.025	0.001	149	193.97	67.025	0.001	37	28.98	4.02	112	164.99	63.005	0.40003	0.26443	0.42795	0	0.53168	0.30915	0.91436	0.19314	0.065945	0.56565	0.48054	0.32046	0.72058	0.00020218	0.99946	-0.70047	0.18849
---	rs56002621	18	10722343	T	C	21229	0.95366	0.90248	228.54	154.77	26.662	0.036	228.54	154.77	26.662	0.036	28.16	32.669	9.164	200.38	122.1	17.498	0.25379	0.3643	0.23104	0	1.9039	1.0963	3.3064	3.7266	1.5284	9.0861	1.9073	1.2944	2.8106	0.00020259	0.88137	0.85621	0.23042
---	rs7100378	10	54610457	T	C	96068	0.99805	0.99529	224.49	158.48	27.022	0.001	224.49	158.48	27.022	0.001	26.88	32.226	10.894	197.61	126.26	16.128	0.25918	0.38581	0.23311	0	1.8765	1.0734	3.2803	4.9659	2.0849	11.828	2.0666	1.4077	3.0338	0.00020329	0.99179	0.80435	0.21652
---	rs9824441	3	22035073	G	A	45274	0.99042	0.92681	363.15	45.022	1.822	0.004	363.15	45.022	1.822	0.004	54.898	13.335	1.765	308.25	31.687	0.057	0.059349	0.12047	0.046766	0	2.363	1.172	4.7645	173.87	0.041267	732550	2.7918	1.5002	5.1952	0.00020335	0.85636	1.5848	0.4266
---	rs1482856	3	156754441	G	A	270140	0.99375	0.9865	34.549	166.77	208.67	0.012	34.549	166.77	208.67	0.012	1.011	20.122	48.865	33.538	146.65	159.8	0.28765	0.15818	0.31431	0	4.5517	0.59625	34.747	10.144	1.367	75.272	2.4396	1.5066	3.9503	0.00020374	0.99332	0.76804	0.20678
---	rs11003197	10	54593781	C	T	96008	0.99803	0.99524	224.49	158.49	27.023	0.002	224.49	158.49	27.023	0.002	26.88	32.226	10.893	197.61	126.26	16.13	0.25919	0.38581	0.23312	0	1.8763	1.0733	3.2801	4.9646	2.0844	11.825	2.0664	1.4076	3.0335	0.00020382	0.99179	0.8042	0.21652
---	rs11163134	1	81299370	A	T	70504	0.97629	0.94827	234.11	153.63	22.229	0.03	234.11	153.63	22.229	0.03	29.957	30.183	9.856	204.16	123.44	12.373	0.24158	0.35641	0.21794	0	1.6663	0.95881	2.8959	5.4286	2.1624	13.629	1.9872	1.3443	2.9376	0.00020394	0.9371	0.85372	0.22986
---	rs9524447	13	94993816	G	C	141902	0.97238	0.85423	349.99	58.245	1.763	0.007	349.99	58.245	1.763	0.007	51.942	17.665	0.39	298.04	40.58	1.373	0.075332	0.13176	0.063715	0	2.4978	1.3281	4.6977	1.6299	0.045954	57.808	2.2299	1.2505	3.9765	0.00020403	0.75461	1.5855	0.42689
---	rs4796901	18	10704619	C	G	21177	0.9983	0.99603	231.43	153.55	25.014	0.003	231.43	153.55	25.014	0.003	28.004	32.996	9	203.43	120.56	16.014	0.24827	0.36426	0.22439	0	1.9882	1.1451	3.4518	4.0825	1.6481	10.113	1.9804	1.3428	2.9208	0.00020442	0.99882	0.81474	0.2194
---	rs10439232	2	11212736	T	C	22334	0.99345	0.9631	362.53	46.448	1.022	0	362.53	46.448	1.022	0	52.625	17.354	0.022	309.91	29.094	1	0.059136	0.12427	0.045726	0	3.5126	1.8111	6.8127	0.12956	2.0388e-07	82326	2.9614	1.5967	5.4927	0.00020455	0.96549	1.5086	0.40627
---	rs6076046	20	23267744	G	A	45323	0.98609	0.97555	53.721	172.61	183.65	0.025	53.721	172.61	183.65	0.025	3.196	21.367	45.434	50.525	151.24	138.21	0.34154	0.19829	0.37104	0	2.2335	0.66078	7.5491	5.1967	1.5982	16.898	2.3852	1.5305	3.717	0.00020511	0.97572	0.72101	0.19421
5	rs4867023	5	29971508	G	T	58104	1	1	140	212	58	0	140	212	58	0	39	24	7	101	188	51	0.4	0.27143	0.42647	0	0.33061	0.18827	0.58056	0.35546	0.1486	0.85027	0.50101	0.33506	0.74916	0.00020586	1	-0.73868	0.19901
18	rs3747899	18	34803165	A	G	52974	1	1	281	117	12	0	281	117	12	0	38	25	7	243	92	5	0.17195	0.27857	0.15	0	1.7377	0.99372	3.0387	8.9526	2.7032	29.65	2.1881	1.4302	3.3478	0.00020591	1	0.91571	0.24671
7	rs12698903	7	69837848	G	A	131402	1	1	353	52	5	0	353	52	5	0	51	17	2	302	35	3	0.07561	0.15	0.060294	0	2.8762	1.5	5.5149	3.9477	0.6437	24.211	2.7504	1.5692	4.8207	0.0002062	1	1.2942	0.34871
---	rs2219266	3	67020864	T	C	121934	0.97679	0.93786	276.24	116.62	17.115	0.018	276.24	116.62	17.115	0.018	36.988	25.384	7.623	239.25	91.241	9.492	0.18398	0.29024	0.1621	0	1.7996	1.0281	3.1498	5.1948	1.8841	14.323	2.1137	1.3914	3.2108	0.00020621	0.92593	0.91159	0.24562
---	rs4239288	18	10701687	A	G	21152	0.9825	0.96002	237.06	149.37	23.54	0.025	237.06	149.37	23.54	0.025	29.598	31.57	8.827	207.46	117.8	14.713	0.23959	0.35163	0.21653	0	1.8784	1.0837	3.2561	4.2053	1.6775	10.542	1.9623	1.3259	2.9041	0.00020697	0.94339	0.84597	0.228
---	rs6039632	20	9894735	A	G	20002	0.99983	0.99967	149	193.93	67.07	0	149	193.93	67.07	0	37	28.934	4.066	112	165	63.004	0.40009	0.26476	0.42795	0	0.53082	0.3086	0.91307	0.19535	0.067038	0.56926	0.48135	0.32104	0.72171	0.000207	0.99832	-0.69966	0.18857
1	rs10747353	1	77751193	A	C	64206	1	1	132	195	83	0	132	195	83	0	13	34	23	119	161	60	0.44024	0.57143	0.41324	0	1.9331	0.97774	3.822	3.509	1.6616	7.4104	1.8932	1.3105	2.7351	0.00020715	1	0.69467	0.18724
---	rs688723	18	63096684	A	G	105068	0.98263	0.96468	39.508	182.06	188.41	0.022	39.508	182.06	188.41	0.022	10.195	41.167	18.634	29.313	140.89	169.78	0.3184	0.43972	0.29342	0	0.84012	0.38024	1.8562	0.31557	0.13377	0.74446	0.52913	0.36464	0.76784	0.00020773	0.97357	-0.77477	0.20887
---	rs3136603	3	172226144	G	A	299074	0.99863	0.99711	246.56	138.44	25.003	0.001	246.56	138.44	25.003	0.001	32.466	25.534	12	214.09	112.9	13.003	0.22981	0.35381	0.20428	0	1.4914	0.8465	2.6275	6.0857	2.5571	14.484	2.1328	1.4391	3.1609	0.00020798	0.98975	0.80599	0.2173
---	rs4815191	20	23268637	T	C	45326	0.98575	0.97541	53.952	172.66	183.37	0.025	53.952	172.66	183.37	0.025	3.227	21.411	45.358	50.725	151.24	138.01	0.34217	0.19905	0.37163	0	2.2253	0.66168	7.4837	5.1661	1.5967	16.715	2.3799	1.528	3.7066	0.00020846	0.97536	0.71987	0.19411
---	rs9869257	3	133451412	G	T	230598	0.99691	0.99456	176.36	189.45	44.187	0.004	176.36	189.45	44.187	0.004	21.366	31.569	17.064	154.99	157.88	27.123	0.33881	0.46927	0.31195	0	1.4505	0.80237	2.6223	4.5639	2.1432	9.7188	1.9502	1.3478	2.8219	0.00020852	0.99108	0.74606	0.20118
---	rs1585911	5	105055467	G	A	175827	0.99415	0.98789	229.91	156.69	23.395	0.007	229.91	156.69	23.395	0.007	30.855	27.473	11.669	199.06	129.21	11.726	0.24814	0.36295	0.22451	0	1.3717	0.78369	2.4009	6.42	2.6239	15.709	1.968	1.3341	2.903	0.00020867	0.9774	0.8272	0.22307
---	rs9831392	3	133451473	A	T	230599	0.9969	0.99454	176.36	189.45	44.189	0.003	176.36	189.45	44.189	0.003	21.367	31.569	17.064	154.99	157.88	27.125	0.33881	0.46926	0.31196	0	1.4505	0.80233	2.6221	4.5633	2.1429	9.7173	1.9501	1.3477	2.8217	0.00020871	0.99105	0.74601	0.20118
---	1-164908903	1	164908903	T	A	160871	0.97033	0.92255	270.89	130.35	8.741	0.022	270.89	130.35	8.741	0.022	35.403	30.175	4.418	235.49	100.17	4.323	0.18029	0.27867	0.16003	0	2.0037	1.1689	3.4349	6.7978	1.7235	26.811	2.0277	1.3289	3.094	0.00020876	0.91309	0.97975	0.26421
---	rs548441	18	63094745	G	C	105061	0.99194	0.98472	37.765	181.77	190.45	0.02	37.765	181.77	190.45	0.02	10.008	40.923	19.066	27.757	140.84	171.38	0.31379	0.4353	0.28878	0	0.80584	0.36132	1.7973	0.30855	0.13007	0.73193	0.52674	0.36274	0.76488	0.00020884	0.99274	-0.77225	0.20826
---	rs55816503	4	4918127	G	C	7205	0.99485	0.98504	262.89	132.64	14.465	0.007	262.89	132.64	14.465	0.007	33.856	29.094	7.048	229.04	103.54	7.417	0.19703	0.30851	0.17408	0	1.9009	1.0998	3.2854	6.4285	2.1563	19.165	2.1167	1.4051	3.1888	0.00020943	0.98949	0.88943	0.23991
---	rs6057038	20	9917466	A	G	20047	0.96063	0.91586	219.19	157.3	33.487	0.024	219.19	157.3	33.487	0.024	50.158	18.415	1.426	169.03	138.88	32.061	0.27352	0.15191	0.29856	0	0.44685	0.25036	0.79753	0.14989	0.027198	0.82608	0.42083	0.25785	0.68684	0.00020961	0.93524	-0.78499	0.21175
---	rs372554	9	107979313	C	T	153867	0.99864	0.99152	356.54	51.462	2	0.002	356.54	51.462	2	0.002	54.019	13.981	2	302.52	37.481	0	0.067637	0.12844	0.055119	0	2.089	1.0593	4.1194	-1	-1	-1	2.5261	1.3938	4.5784	0.00020988	0.99687	1.4558	0.39273
---	rs7719472	5	105049426	G	A	175812	0.98343	0.97551	139.24	194.61	76.137	0.019	139.24	194.61	76.137	0.019	15.304	30.163	24.53	123.93	164.45	51.607	0.42305	0.5659	0.39363	0	1.4854	0.76938	2.8676	3.8492	1.8806	7.8785	2.0081	1.39	2.9013	0.00021122	0.96883	0.70028	0.189
---	rs11613185	12	12228667	T	A	21225	0.9421	0.81806	296.77	102.72	10.501	0.013	296.77	102.72	10.501	0.013	40.706	26.166	3.128	256.06	76.551	7.373	0.15088	0.23159	0.13427	0	2.1502	1.2362	3.7399	2.6688	0.68272	10.432	1.9433	1.2387	3.0487	0.00021156	0.73498	1.1413	0.30804
---	rs10032342	4	110199163	T	C	194314	0.95637	0.8506	310.92	92.899	6.162	0.016	310.92	92.899	6.162	0.016	64.087	5.901	0.01	246.84	86.998	6.152	0.12833	0.042294	0.14604	0	0.26125	0.10859	0.62851	0.0062607	1.891e-11	2072700	0.25824	0.11036	0.60428	0.00021162	0.86703	-1.1199	0.30229
---	rs4797464	18	10704222	T	A	21176	0.9979	0.99606	231.27	153.72	25.009	0.002	231.27	153.72	25.009	0.002	28.002	32.998	9	203.26	120.73	16.009	0.24847	0.36427	0.22462	0	1.9841	1.1428	3.4446	4.0808	1.6473	10.109	1.9779	1.3412	2.9169	0.00021164	0.99883	0.81271	0.21937
---	rs12925981	16	13722283	C	G	33708	0.99827	0.98868	347.56	60.398	2.042	0.003	347.56	60.398	2.042	0.003	50.809	17.147	2.042	296.75	43.251	0	0.078637	0.15165	0.063605	0	2.3155	1.2288	4.3631	-1	-1	-1	2.6318	1.5107	4.5849	0.0002117	0.97812	1.3122	0.35422
---	rs1303834	4	133782103	A	G	236530	0.98952	0.98065	43.005	175.17	191.78	0.048	43.005	175.17	191.78	0.048	1.087	23.694	45.213	41.918	151.47	146.57	0.31855	0.18479	0.34609	0.00011707	6.0321	0.85585	42.515	11.896	1.7213	82.214	2.3349	1.4812	3.6806	0.00021219	0.97567	0.7584	0.20475
---	rs6114020	20	23233548	T	C	45218	0.99429	0.96633	340.16	68.692	1.136	0.013	340.16	68.692	1.136	0.013	48.098	20.855	1.043	292.06	47.837	0.093	0.086544	0.16387	0.070624	0	2.6472	1.4558	4.8137	68.1	0.082623	56130	2.5792	1.5104	4.4043	0.0002127	0.95056	1.2929	0.34912
2	rs6430384	2	133731788	T	G	219996	1	1	136	214	60	0	136	214	60	0	36	30	4	100	184	56	0.40732	0.27143	0.43529	0	0.4529	0.26333	0.77894	0.19841	0.06714	0.58635	0.48331	0.32327	0.72257	0.00021282	1	-0.7348	0.19842
---	rs9869535	3	133451581	G	A	230600	0.9853	0.9738	180.01	187.99	41.984	0.018	180.01	187.99	41.984	0.018	21.778	32.218	16.001	158.23	155.77	25.983	0.33167	0.45873	0.30551	0	1.5027	0.83551	2.7028	4.4744	2.0775	9.6367	1.9266	1.3303	2.7901	0.00021289	0.97078	0.75877	0.2049
---	rs8050035	16	13721967	C	G	33706	0.99952	0.99718	347.83	60.169	2	0	347.83	60.169	2	0	50.833	17.167	2	297	43.002	0	0.078255	0.15119	0.063238	0	2.3325	1.2376	4.3958	-1	-1	-1	2.6386	1.5132	4.6011	0.00021513	0.98675	1.3089	0.3537
---	rs1079734	22	33161552	G	A	24113	0.98885	0.98113	60.12	187.2	162.67	0.011	60.12	187.2	162.67	0.011	18.128	35.273	16.597	41.992	151.92	146.08	0.37493	0.51094	0.34693	0	0.53782	0.27755	1.0421	0.26319	0.12443	0.55667	0.50849	0.35226	0.73401	0.00021534	0.98587	-0.71265	0.19259
---	rs62564583	9	78889893	C	T	99538	0.98891	0.92104	358.57	51.005	0.41	0.011	358.57	51.005	0.41	0.011	52.57	17.261	0.167	306	33.744	0.243	0.063203	0.12568	0.05034	0	2.9775	1.555	5.7016	4.0004	0.0078248	2045.2	2.7118	1.4786	4.9737	0.00021561	0.9089	1.539	0.41595
---	11-11433645	11	11433645	G	A	24712	0.98272	0.92758	331.91	76.174	1.905	0.014	331.91	76.174	1.905	0.014	45.986	22.968	1.042	285.92	53.206	0.863	0.097545	0.17895	0.080785	0	2.684	1.5027	4.7939	7.5072	0.42578	132.36	2.48	1.4853	4.1411	0.00021604	0.91899	1.2434	0.3361
---	rs4797461	18	10703894	A	G	21173	0.9984	0.99653	231.16	153.84	25.004	0.001	231.16	153.84	25.004	0.001	27.998	33.002	9	203.16	120.84	16.004	0.24859	0.3643	0.22477	0	1.9818	1.1415	3.4406	4.0806	1.6471	10.109	1.9765	1.3402	2.9148	0.00021604	0.99895	0.81147	0.21935
---	rs62095600	18	10703886	G	A	21172	0.9984	0.99653	231.15	153.84	25.004	0.001	231.15	153.84	25.004	0.001	27.998	33.002	9	203.16	120.84	16.004	0.2486	0.3643	0.22477	0	1.9817	1.1415	3.4405	4.0806	1.6471	10.109	1.9765	1.3402	2.9147	0.00021612	0.99895	0.81145	0.21935
---	rs28723388	17	6035893	G	C	9835	0.99185	0.95048	347.79	60.171	2.031	0.007	347.79	60.171	2.031	0.007	49.483	20.492	0.021	298.31	39.679	2.01	0.078334	0.14668	0.064264	0	3.1134	1.6879	5.7426	0.062984	7.8203e-08	50727	2.5029	1.4302	4.3802	0.00021613	0.94255	1.3672	0.36958
---	rs4797463	18	10703999	C	A	21175	0.99823	0.99628	231.2	153.79	25.006	0.002	231.2	153.79	25.006	0.002	28.012	32.988	9	203.19	120.8	16.006	0.24854	0.3642	0.22473	0	1.9807	1.1409	3.4387	4.0786	1.6464	10.104	1.9761	1.3399	2.9142	0.00021615	0.99856	0.81162	0.21939
---	rs4797462	18	10703984	G	A	21174	0.99825	0.99631	231.19	153.8	25.005	0.003	231.19	153.8	25.005	0.003	28.012	32.988	9	203.18	120.81	16.005	0.24855	0.3642	0.22474	0	1.9806	1.1408	3.4385	4.0788	1.6465	10.104	1.976	1.3399	2.9142	0.00021637	0.99856	0.81156	0.21939
---	rs4239289	18	10701699	C	T	21153	0.98238	0.95964	237.05	149.43	23.483	0.036	237.05	149.43	23.483	0.036	29.615	31.625	8.752	207.43	117.81	14.731	0.23953	0.35096	0.21659	0	1.8803	1.085	3.2584	4.1614	1.657	10.451	1.9558	1.3214	2.8949	0.0002165	0.94116	0.84477	0.22838
---	rs9393414	6	10571128	G	C	22679	0.98173	0.96968	51.647	187.76	170.56	0.042	51.647	187.76	170.56	0.042	15.813	36.38	17.8	35.834	151.38	152.76	0.35497	0.48581	0.32804	0.00010244	0.54461	0.27218	1.0898	0.26406	0.12241	0.56965	0.51671	0.35759	0.74663	0.00021651	0.97061	-0.73342	0.19828
---	rs62158541	2	127608424	G	A	211116	0.97197	0.89181	321.38	86.745	1.853	0.019	321.38	86.745	1.853	0.019	43.632	26.311	0.05	277.75	60.434	1.803	0.11031	0.18867	0.09418	0	2.7714	1.5861	4.8426	0.17653	2.4275e-05	1283.8	2.2366	1.3627	3.6709	0.00021665	0.83145	1.2638	0.34169
---	rs1956410	14	89230364	A	G	123530	0.99704	0.99462	99.678	194.58	115.74	0.002	99.678	194.58	115.74	0.002	8.851	29.171	31.976	90.827	165.4	83.768	0.48041	0.33482	0.51038	0	1.8098	0.81766	4.0057	3.9171	1.7575	8.7304	2.071	1.4136	3.034	0.00021667	0.99182	0.68775	0.18594
---	rs9948734	18	53831221	A	G	87545	0.98074	0.95414	258.64	133.78	17.551	0.024	258.64	133.78	17.551	0.024	31.393	32.79	5.81	227.25	100.99	11.741	0.20597	0.31725	0.18306	0	2.3502	1.366	4.0437	3.5821	1.2387	10.359	2.0736	1.3823	3.1106	0.00021679	0.96358	0.87146	0.23562
---	10-54596644	10	54596644	A	C	96014	0.99393	0.98645	230.18	153.97	25.839	0.015	230.18	153.97	25.839	0.015	27.398	32.673	9.926	202.78	121.29	15.913	0.2508	0.37519	0.22518	0	1.9937	1.1441	3.4741	4.6167	1.9007	11.214	2.0662	1.4037	3.0413	0.00021703	0.98417	0.81118	0.21934
---	rs7148308	14	89228710	G	C	123528	0.9972	0.99489	99.706	194.56	115.73	0.002	99.706	194.56	115.73	0.002	8.856	29.165	31.977	90.85	165.4	83.752	0.48046	0.33485	0.51044	0	1.8089	0.81739	4.0032	3.9168	1.7576	8.7283	2.0712	1.4138	3.0343	0.00021712	0.99237	0.68744	0.18588
---	17-66760148	17	66760148	G	A	92959	0.93803	0.87796	211.53	162.79	35.642	0.036	211.53	162.79	35.642	0.036	49.823	18.093	2.079	161.71	144.7	33.563	0.28548	0.15895	0.31153	0	0.40584	0.22658	0.72692	0.20105	0.047807	0.84547	0.41764	0.2581	0.6758	0.00021712	0.886	-0.81116	0.21934
17	rs9914594	17	6044698	G	A	9864	1	1	210	174	25	0	210	174	25	0	23	40	7	187	134	18	0.27384	0.38571	0.25074	0	2.427	1.388	4.2439	3.1618	1.1931	8.379	1.8763	1.2805	2.7494	0.00021728	1	0.81779	0.22114
10	rs1917820	10	50772362	T	C	90232	1	1	122	204	84	0	122	204	84	0	11	34	25	111	170	59	0.45366	0.6	0.42353	0	2.0182	0.98165	4.1492	4.2758	1.9673	9.293	2.0417	1.4092	2.9581	0.00021766	1	0.69153	0.18702
10	rs10776583	10	50779645	A	C	90245	1	1	122	204	84	0	122	204	84	0	11	34	25	111	170	59	0.45366	0.6	0.42353	0	2.0182	0.98165	4.1492	4.2758	1.9673	9.293	2.0417	1.4092	2.9581	0.00021766	1	0.69153	0.18702
---	rs7836730	8	23571097	G	C	66987	0.9888	0.98262	95.718	203.29	110.98	0.011	95.718	203.29	110.98	0.011	25.683	35.642	8.673	70.035	167.65	102.31	0.48138	0.6215	0.45253	0	0.57975	0.32496	1.0343	0.23116	0.10104	0.52886	0.5034	0.34652	0.7313	0.00021775	0.96916	-0.70256	0.19001
---	rs2664101	3	9083727	A	G	22848	0.99808	0.99682	70.47	213.67	125.85	0.008	70.47	213.67	125.85	0.008	5.006	31.992	33.001	65.464	181.67	92.854	0.43246	0.30003	0.45972	0	2.3028	0.86123	6.1574	4.6477	1.7237	12.532	1.9851	1.3418	2.9369	0.00021797	0.99889	0.72745	0.19675
---	rs1541233	20	23267540	A	G	45320	0.98339	0.97029	53.483	172.99	183.49	0.04	53.483	172.99	183.49	0.04	3.274	21.347	45.375	50.209	151.65	138.11	0.34145	0.19926	0.37072	0	2.1588	0.64613	7.2128	5.0384	1.5681	16.188	2.3674	1.5202	3.6867	0.0002196	0.96935	0.72156	0.19526
---	rs10936060	3	156786437	T	C	270173	0.98657	0.97286	32.307	161.47	216.2	0.016	32.307	161.47	216.2	0.016	1.007	19.04	49.95	31.3	142.43	166.25	0.27573	0.15039	0.30153	0	4.155	0.53964	31.992	9.3386	1.252	69.654	2.4388	1.4918	3.987	0.00021963	0.97894	0.77493	0.20971
---	rs62095566	18	10701810	T	G	21156	0.9994	0.9985	231.14	153.86	25	0.001	231.14	153.86	25	0.001	28	33	9	203.14	120.86	16	0.24861	0.36429	0.22479	0	1.981	1.141	3.4392	4.081	1.6473	10.11	1.9761	1.34	2.9143	0.00021977	0.99963	0.81017	0.21925
---	rs2071019	11	10476698	C	T	22461	0.99323	0.95148	360.83	47.145	2.017	0.007	360.83	47.145	2.017	0.007	53.489	15.501	1.008	307.34	31.644	1.009	0.062414	0.12513	0.049504	0	2.8147	1.4353	5.5196	5.7402	0.35776	92.1	2.7461	1.4937	5.0483	0.00021982	0.91126	1.5026	0.40664
---	rs3753	18	24035675	T	C	35734	0.97904	0.9011	333.17	74.169	2.654	0.012	333.17	74.169	2.654	0.012	47.445	21.489	1.065	285.72	52.68	1.589	0.096926	0.16871	0.082147	0	2.4565	1.364	4.4241	4.0362	0.34014	47.895	2.2676	1.3479	3.8149	0.00022044	0.89072	1.2798	0.34642
9	rs3012619	9	104794175	G	A	145416	1	1	200	182	28	0	200	182	28	0	23	36	11	177	146	17	0.29024	0.41429	0.26471	0	1.8976	1.0761	3.3461	4.9795	2.0778	11.934	1.9648	1.3477	2.8644	0.00022055	1	0.78875	0.21351
9	rs1342112	9	104794273	T	C	145417	1	1	200	182	28	0	200	182	28	0	23	36	11	177	146	17	0.29024	0.41429	0.26471	0	1.8976	1.0761	3.3461	4.9795	2.0778	11.934	1.9648	1.3477	2.8644	0.00022055	1	0.78875	0.21351
---	rs10969362	9	2985436	T	C	8101	0.97288	0.94603	223.44	150.28	36.238	0.034	223.44	150.28	36.238	0.034	24.237	36.67	9.084	199.21	113.61	27.154	0.27168	0.39175	0.24696	0	2.6528	1.5116	4.6557	2.7496	1.1618	6.5074	1.9639	1.341	2.8761	0.00022073	0.94572	0.78008	0.21117
---	rs7147796	14	89228569	C	G	123527	0.99508	0.99134	100.03	194.81	115.16	0.004	100.03	194.81	115.16	0.004	8.865	29.369	31.763	91.164	165.44	83.392	0.48155	0.33644	0.51143	0	1.8255	0.82568	4.0361	3.9169	1.7572	8.7308	2.0646	1.4098	3.0235	0.000221	0.98815	0.68828	0.18634
---	rs2187417	18	10700185	C	T	21143	0.99813	0.9952	230.95	153.96	25.076	0.008	230.95	153.96	25.076	0.008	27.984	33.007	9.007	202.97	120.95	16.069	0.24892	0.36445	0.22514	0	1.9793	1.14	3.4363	4.0655	1.6422	10.065	1.9736	1.3383	2.9102	0.00022179	0.99625	0.8105	0.21948
---	17-6027060	17	6027060	T	C	9803	0.98024	0.88301	346.9	60.663	2.426	0.01	346.9	60.663	2.426	0.01	49.85	19.896	0.251	297.05	40.767	2.175	0.079898	0.14571	0.06635	0	2.9082	1.5735	5.3752	0.68767	0.010921	43.302	2.4	1.3733	4.1943	0.00022185	0.85306	1.4128	0.38259
---	rs8049095	16	13722136	G	A	33707	0.99958	0.99745	347.85	60.151	2	0	347.85	60.151	2	0	50.852	17.148	2	297	43.003	0	0.078233	0.15106	0.06324	0	2.3289	1.2355	4.39	-1	-1	-1	2.6357	1.5113	4.5967	0.00022198	0.98799	1.3054	0.35351
---	rs10029794	4	44520496	G	A	85223	0.99151	0.98829	134.57	199.7	75.732	0.002	134.57	199.7	75.732	0.002	35.351	28.645	6.004	99.219	171.05	69.728	0.42825	0.29038	0.45663	0	0.47002	0.27082	0.81574	0.24167	0.096525	0.60508	0.48693	0.32807	0.72271	0.00022212	0.98695	-0.7049	0.1909
---	rs1468711	12	9008318	G	C	14715	0.98149	0.96948	123.77	210.96	75.233	0.036	123.77	210.96	75.233	0.036	34.194	27.846	7.956	89.573	183.12	67.277	0.44081	0.31258	0.46721	0	0.39834	0.22742	0.69773	0.30978	0.13457	0.71312	0.51853	0.35184	0.7642	0.00022282	0.97219	-0.71723	0.19428
---	rs6480973	10	54573012	C	G	95955	0.99818	0.99663	61.709	188.96	159.33	0	61.709	188.96	159.33	0	20.855	32.108	17.037	40.854	156.85	142.3	0.38095	0.52727	0.35082	0	0.40101	0.20936	0.76807	0.23454	0.1132	0.48597	0.4845	0.33558	0.69953	0.0002232	0.99518	-0.70987	0.19231
---	rs10824808	10	54573149	G	T	95957	0.99805	0.99643	61.691	188.94	159.36	0	61.691	188.94	159.36	0	20.846	32.115	17.04	40.845	156.83	142.32	0.38089	0.52719	0.35076	0	0.40123	0.20947	0.76855	0.23459	0.11321	0.48608	0.48455	0.33561	0.6996	0.0002235	0.99483	-0.70994	0.19235
---	rs62158542	2	127608430	C	A	211117	0.9719	0.89149	321.5	86.644	1.843	0.015	321.5	86.644	1.843	0.015	43.703	26.249	0.044	277.8	60.395	1.799	0.11016	0.18813	0.09411	0	2.7626	1.5807	4.8282	0.15547	1.2077e-05	2001.3	2.2306	1.3584	3.6626	0.00022381	0.82822	1.2643	0.34258
20	rs6134687	20	12830779	C	A	25964	1	1	342	65	3	0	342	65	3	0	48	21	1	294	44	2	0.086585	0.16429	0.070588	0	2.9233	1.5999	5.3414	3.0625	0.27237	34.434	2.5883	1.5163	4.4184	0.00022404	1	1.2381	0.33552
---	rs2156617	18	10700420	T	C	21144	0.99832	0.99568	230.94	153.98	25.072	0.007	230.94	153.98	25.072	0.007	27.987	33.007	9.004	202.96	120.97	16.068	0.24893	0.3644	0.22516	0	1.9787	1.1397	3.4353	4.0637	1.6413	10.061	1.973	1.338	2.9094	0.00022413	0.99689	0.80969	0.21942
18	rs4796900	18	10701798	A	C	21155	1	1	231	154	25	0	231	154	25	0	28	33	9	203	121	16	0.24878	0.36429	0.225	0	1.9773	1.1389	3.4327	4.0781	1.6461	10.103	1.9738	1.3384	2.9107	0.00022425	1	0.80892	0.21922
---	rs17018700	4	92674447	T	C	165606	0.99369	0.96341	352.01	52.028	5.961	0.005	352.01	52.028	5.961	0.005	48.972	20.033	0.992	303.03	31.995	4.969	0.077989	0.15727	0.061667	0	3.8744	2.0536	7.3096	1.2353	0.14015	10.889	2.8397	1.6351	4.9316	0.00022427	0.93305	1.2608	0.34168
---	rs2156618	18	10700451	A	G	21145	0.99834	0.99573	230.94	153.98	25.073	0.008	230.94	153.98	25.073	0.008	27.988	33.007	9.004	202.95	120.97	16.069	0.24893	0.3644	0.22516	0	1.9786	1.1397	3.4351	4.0633	1.6411	10.06	1.9729	1.3379	2.9093	0.00022431	0.99694	0.80962	0.21941
---	rs242701	18	58771291	A	C	96828	0.98157	0.96946	137.82	203.36	68.796	0.023	137.82	203.36	68.796	0.023	16.264	30.193	23.54	121.55	173.17	45.256	0.41582	0.55197	0.38779	0	1.3031	0.68304	2.486	3.8875	1.8956	7.9726	1.945	1.3474	2.8077	0.00022453	0.96577	0.72028	0.19521
---	rs2156619	18	10700573	T	G	21146	0.9984	0.9959	230.94	153.98	25.068	0.006	230.94	153.98	25.068	0.006	27.989	33.006	9.004	202.96	120.98	16.064	0.24893	0.36439	0.22515	0	1.9784	1.1395	3.4347	4.0644	1.6415	10.063	1.9729	1.3379	2.9093	0.00022454	0.99712	0.80951	0.2194
---	rs9366504	6	10572615	C	G	22683	0.97297	0.95201	52.533	189.38	168.06	0.027	52.533	189.38	168.06	0.027	16.002	36.428	17.567	36.531	152.95	150.49	0.35911	0.48882	0.3324	0	0.5437	0.27277	1.0838	0.26649	0.12366	0.57425	0.52068	0.36044	0.75215	0.00022466	0.95606	-0.73644	0.1996
---	rs11003186	10	54576124	T	C	95965	0.99583	0.99273	61.834	188.55	159.62	0.002	61.834	188.55	159.62	0.002	20.794	32.172	17.033	41.04	156.37	142.59	0.38075	0.52686	0.35067	0	0.40605	0.21201	0.77771	0.23577	0.11378	0.48855	0.48497	0.3359	0.7002	0.00022468	0.99159	-0.71024	0.1925
---	rs10918038	1	164513779	G	A	160269	0.98652	0.97304	209.63	170.48	29.876	0.009	209.63	170.48	29.876	0.009	48.549	20.466	0.984	161.09	150.02	28.892	0.28078	0.16025	0.30559	0	0.45266	0.25794	0.79436	0.113	0.014772	0.86447	0.43361	0.26827	0.70085	0.00022469	0.97893	-0.78564	0.21294
---	rs4778625	15	81099098	C	T	93884	0.99768	0.98361	357.46	45.488	7.045	0.012	357.46	45.488	7.045	0.012	52.935	13.014	4.045	304.52	32.474	3	0.072658	0.15076	0.05658	0	2.3054	1.1378	4.6713	7.7566	1.6936	35.524	2.9599	1.6809	5.2122	0.00022487	0.98264	1.2419	0.33663
---	rs8094138	18	10700789	T	C	21147	0.9985	0.99615	230.94	153.99	25.067	0.007	230.94	153.99	25.067	0.007	27.988	33.008	9.004	202.95	120.98	16.063	0.24894	0.3644	0.22516	0	1.9784	1.1395	3.4347	4.0646	1.6416	10.064	1.9729	1.3379	2.9093	0.00022494	0.99739	0.80931	0.21937
---	rs62095595	18	10702485	A	G	21163	0.99881	0.99705	231	153.96	25.036	0	231	153.96	25.036	0	27.996	33.004	9	203	120.96	16.036	0.24883	0.36431	0.22505	0	1.9785	1.1396	3.4348	4.0696	1.6431	10.079	1.9735	1.3383	2.9102	0.00022516	0.99907	0.80882	0.21925
---	rs12663418	6	10569162	G	A	22675	0.97851	0.96266	51.67	187.67	170.61	0.049	51.67	187.67	170.61	0.049	15.765	36.34	17.885	35.905	151.33	152.73	0.35493	0.48485	0.32818	0.00011951	0.54693	0.2732	1.0949	0.2667	0.12367	0.57516	0.51901	0.35918	0.74997	0.00022569	0.96335	-0.73396	0.199
---	rs9818500	3	156760139	C	T	270148	0.9856	0.9713	35.35	166.47	208.16	0.014	35.35	166.47	208.16	0.014	1.168	20.1	48.729	34.182	146.37	159.44	0.28924	0.16026	0.3158	0	4.0188	0.59969	26.931	8.9445	1.3758	58.151	2.4184	1.497	3.9069	0.00022602	0.98311	0.76435	0.20725
---	rs7524839	1	69482704	T	G	51377	0.96066	0.92885	50.928	186.62	172.4	0.05	50.928	186.62	172.4	0.05	13.601	41.13	15.258	37.327	145.49	157.14	0.35184	0.48816	0.32378	0.00012195	0.77585	0.38115	1.5793	0.26647	0.11814	0.60103	0.50203	0.34736	0.72557	0.00022628	0.94784	-0.73821	0.20018
---	rs8097146	18	10701051	G	C	21149	0.99861	0.99645	230.93	154	25.062	0.008	230.93	154	25.062	0.008	27.991	33.006	9.003	202.94	120.99	16.059	0.24893	0.36437	0.22517	0	1.9778	1.1392	3.4337	4.0646	1.6415	10.065	1.9726	1.3377	2.9089	0.0002263	0.99782	0.80884	0.21933
---	rs62095569	18	10702303	T	C	21159	0.99886	0.99715	230.98	153.98	25.039	0.002	230.98	153.98	25.039	0.002	27.996	33.004	9	202.98	120.98	16.039	0.24885	0.36431	0.22508	0	1.978	1.1393	3.434	4.0684	1.6427	10.076	1.9731	1.338	2.9096	0.00022636	0.99911	0.80848	0.21924
---	rs8093366	18	10700973	C	T	21148	0.99859	0.99638	230.93	154	25.066	0.005	230.93	154	25.066	0.005	27.991	33.006	9.003	202.94	120.99	16.063	0.24894	0.36437	0.22517	0	1.9779	1.1393	3.4338	4.0636	1.6412	10.062	1.9726	1.3377	2.9088	0.00022637	0.99775	0.80883	0.21933
---	rs7845596	8	2703156	C	G	7075	0.98682	0.95243	311.58	92.665	5.736	0.021	311.58	92.665	5.736	0.021	42.786	23.822	3.385	268.79	68.843	2.351	0.127	0.21854	0.10816	0	2.1739	1.2334	3.8313	9.0453	1.6607	49.266	2.3059	1.4437	3.683	0.00022691	0.94719	1.0755	0.29169
---	rs6575012	14	89056699	G	A	123306	0.98902	0.98282	114.37	195.4	100.21	0.008	114.37	195.4	100.21	0.008	30.194	32.135	7.668	84.179	163.27	92.547	0.48273	0.33909	0.51231	0	0.54873	0.31279	0.96265	0.231	0.099147	0.53818	0.48842	0.33373	0.71483	0.00022739	0.9809	-0.69095	0.18743
---	rs59579562	2	34950671	T	C	62745	0.96964	0.94816	192	180.58	37.397	0.024	192	180.58	37.397	0.024	45.814	22.384	1.801	146.18	158.2	35.596	0.31145	0.18562	0.33736	0	0.45147	0.25964	0.78503	0.16144	0.034841	0.74804	0.44768	0.2841	0.70545	0.00022819	0.95096	-0.77176	0.2094
2	rs13019113	2	11209361	G	A	22321	1	1	369	40	1	0	369	40	1	0	54	16	0	315	24	1	0.05122	0.11429	0.038235	0	3.8889	1.9402	7.7949	-1	-1	-1	3.2457	1.6915	6.2277	0.00022834	1	1.5521	0.42116
---	rs9931041	16	14085006	C	T	34641	0.97818	0.94235	14.534	130.7	264.73	0.034	14.534	130.7	264.73	0.034	3.19	35.289	31.51	11.344	95.411	233.22	0.19486	0.29768	0.17369	0	1.3153	0.35817	4.8299	0.48046	0.13138	1.757	0.49591	0.3281	0.74955	0.00022836	0.95089	-0.90835	0.24648
---	9-83842428	9	83842428	A	G	109964	0.96626	0.81308	351.91	55.342	2.733	0.012	351.91	55.342	2.733	0.012	51.911	16.192	1.894	300	39.15	0.839	0.074158	0.14272	0.060043	0	2.3902	1.2481	4.5774	13.046	0.98141	173.43	2.6062	1.4746	4.6064	0.00022897	0.80676	1.4372	0.39004
---	rs1324328	1	193444619	T	C	210488	0.98245	0.90756	337.34	68.83	3.818	0.016	337.34	68.83	3.818	0.016	48.709	19.476	1.814	288.63	49.354	2.004	0.093255	0.16503	0.078477	0	2.3383	1.2756	4.2864	5.3637	0.70341	40.9	2.3209	1.3708	3.9295	0.00022904	0.83688	1.3167	0.35735
---	rs62095568	18	10701898	C	T	21158	0.99899	0.99746	230.94	154.02	25.046	0	230.94	154.02	25.046	0	27.996	33.004	9	202.94	121.02	16.046	0.24892	0.36431	0.22516	0	1.977	1.1387	3.4321	4.0658	1.6417	10.069	1.9722	1.3374	2.9084	0.0002291	0.99921	0.8077	0.21921
---	rs12783404	10	85941308	G	A	155758	0.99227	0.96592	332.72	74.262	3.009	0.006	332.72	74.262	3.009	0.006	45.797	23.199	1.001	286.93	51.063	2.008	0.097904	0.18001	0.080999	0	2.8464	1.5914	5.0912	3.1232	0.27819	35.064	2.4908	1.4932	4.1548	0.00022926	0.95386	1.2023	0.32633
---	rs62095567	18	10701862	G	C	21157	0.999	0.99748	230.93	154.02	25.047	0	230.93	154.02	25.047	0	27.996	33.004	9	202.94	121.02	16.047	0.24892	0.36431	0.22516	0	1.9769	1.1387	3.432	4.0655	1.6416	10.068	1.9722	1.3374	2.9083	0.00022935	0.99922	0.80762	0.21921
---	rs7623551	3	67006795	G	C	121909	0.99802	0.99648	220.79	155.19	34.009	0.002	220.79	155.19	34.009	0.002	24.018	35.982	10.001	196.78	119.21	24.008	0.27221	0.39988	0.24593	0	2.4728	1.4064	4.3479	3.4129	1.4578	7.9902	2.0431	1.3965	2.9893	0.00022937	0.99834	0.76196	0.20682
---	rs1080569	14	89055550	A	T	123304	0.98857	0.98225	114.46	195.38	100.15	0.006	114.46	195.38	100.15	0.006	30.199	32.134	7.665	84.258	163.25	92.487	0.48255	0.33904	0.5121	0	0.5492	0.31307	0.96342	0.23123	0.09924	0.53878	0.4887	0.33391	0.71525	0.00022959	0.98071	-0.69051	0.18743
---	rs58767366	9	78895526	T	C	99549	0.97965	0.84783	362.78	47.124	0.078	0.014	362.78	47.124	0.078	0.014	54.33	15.636	0.031	308.45	31.488	0.047	0.057661	0.11213	0.046446	0	2.8192	1.4405	5.5175	3.7447	2.2081e-06	6350500	2.5929	1.3741	4.8927	0.00023012	0.76277	1.7516	0.47553
---	rs13396772	2	140250586	A	G	230640	0.99208	0.98715	169.17	186.06	54.762	0.009	169.17	186.06	54.762	0.009	19.861	31.035	19.102	149.31	155.03	35.66	0.36048	0.49458	0.33287	0	1.5049	0.82066	2.7598	4.0269	1.9472	8.3281	1.9612	1.3577	2.8328	0.00023025	0.99204	0.71416	0.19389
---	rs9915487	17	66760718	C	T	92960	0.94688	0.89833	212.2	162.22	35.554	0.035	212.2	162.22	35.554	0.035	49.989	17.987	2.021	162.21	144.23	33.533	0.28457	0.15736	0.31076	0	0.40467	0.22573	0.72546	0.19556	0.045662	0.83757	0.41418	0.25551	0.67139	0.00023075	0.90271	-0.8007	0.21742
---	rs11632623	15	89189009	A	G	106402	0.92655	0.87983	109.29	193.83	106.82	0.055	109.29	193.83	106.82	0.055	9.929	30.936	29.124	99.363	162.89	77.699	0.49699	0.63713	0.46814	0.00013415	1.9005	0.89133	4.0525	3.7511	1.7211	8.1751	1.9948	1.3696	2.9054	0.00023093	0.90152	0.69804	0.18955
17	rs4563088	17	78435577	A	G	113716	1	1	197	183	30	0	197	183	30	0	21	38	11	176	145	19	0.29634	0.42857	0.26912	0	2.1964	1.2341	3.9091	4.8521	2.0336	11.577	2.0369	1.3997	2.9642	0.00023097	1	0.78478	0.21311
---	rs62141876	2	58491770	C	T	113011	0.94379	0.87972	243.42	148.72	17.851	0.013	243.42	148.72	17.851	0.013	31.789	30.506	7.704	211.63	118.21	10.147	0.22491	0.32796	0.20369	0	1.718	0.9958	2.964	5.0545	1.8445	13.851	1.9078	1.2799	2.8437	0.00023115	0.83344	0.92512	0.25123
---	rs4940424	18	56453827	G	C	92375	0.97527	0.88516	341.64	66.016	2.326	0.018	341.64	66.016	2.326	0.018	48.411	21.454	0.131	293.23	44.562	2.195	0.086184	0.15512	0.071991	0	2.9161	1.6034	5.3035	0.36149	0.0013599	96.091	2.3668	1.3762	4.0702	0.00023121	0.86965	1.3538	0.36765
---	rs4935362	10	54602222	A	G	96036	0.97211	0.94074	234.85	152.76	22.368	0.024	234.85	152.76	22.368	0.024	28.929	32.024	9.041	205.92	120.74	13.327	0.24086	0.35793	0.21676	0	1.888	1.0885	3.2745	4.8289	1.9055	12.237	2.0143	1.3628	2.9773	0.00023122	0.91226	0.85566	0.23238
---	rs12455342	18	56499160	A	G	92489	0.94056	0.89211	193.6	169.16	47.202	0.035	193.6	169.16	47.202	0.035	24.143	29.215	16.633	169.46	139.95	30.569	0.32145	0.44635	0.29573	0	1.4653	0.81737	2.6268	3.8191	1.8335	7.955	1.9199	1.3239	2.7843	0.00023136	0.91113	0.75849	0.206
---	rs10991589	9	107974681	G	A	153839	0.99197	0.94608	358.01	50.244	1.736	0.008	358.01	50.244	1.736	0.008	54.568	13.699	1.731	303.44	36.545	0.005	0.065509	0.12258	0.053758	0	2.0845	1.0512	4.1333	1925.2	1.6921e-09	2190400000000000	2.4591	1.3427	4.5039	0.00023155	0.90578	1.5371	0.41748
---	rs12686386	9	123803287	C	T	184137	0.99606	0.98867	284.23	109.77	15.992	0.008	284.23	109.77	15.992	0.008	36.069	27.931	6	248.16	81.84	9.992	0.17288	0.28522	0.14974	0	2.3481	1.3499	4.0845	4.1314	1.4159	12.055	2.2657	1.4842	3.4589	0.00023169	0.99558	0.88123	0.23936
3	rs1286644	3	25548205	A	G	53216	1	1	115	215	80	0	115	215	80	0	32	31	7	83	184	73	0.45732	0.32143	0.48529	0	0.43699	0.25016	0.76334	0.24872	0.10355	0.59737	0.50239	0.34176	0.73851	0.0002323	1	-0.71406	0.19398
---	rs10132509	14	89203781	A	G	123492	0.99412	0.99123	96.91	193.98	119.11	0.003	96.91	193.98	119.11	0.003	7.996	29.886	32.118	88.914	164.09	86.992	0.47293	0.3277	0.50283	0	2.0253	0.89025	4.6073	4.1055	1.7918	9.4068	2.0749	1.4138	3.045	0.00023252	0.99601	0.68218	0.18534
---	rs1507851	1	69483937	T	C	51379	0.96011	0.92775	50.931	186.61	172.43	0.036	50.931	186.61	172.43	0.036	13.594	41.097	15.307	37.337	145.51	157.12	0.35182	0.48776	0.32383	0	0.77574	0.38105	1.5792	0.26758	0.11868	0.60327	0.50295	0.348	0.72688	0.00023266	0.94607	-0.73743	0.20035
---	rs6480974	10	54574756	G	A	95961	0.99639	0.99405	61.6	189.34	159.06	0.001	61.6	189.34	159.06	0.001	20.801	32.151	17.047	40.799	157.19	142.01	0.38115	0.52681	0.35116	0	0.40117	0.20939	0.76862	0.23545	0.11359	0.48802	0.48612	0.3367	0.70184	0.00023324	0.99333	-0.70875	0.19259
---	rs3815467	9	123792906	G	A	184125	0.99816	0.99403	284.58	109.43	15.989	0.005	284.58	109.43	15.989	0.005	36.139	27.861	6	248.44	81.569	9.989	0.17245	0.28472	0.14934	0	2.3481	1.3495	4.0855	4.1292	1.4152	12.048	2.2675	1.4849	3.4625	0.00023349	0.99444	0.88163	0.23959
---	rs12000878	9	16465467	G	C	41082	0.94272	0.88895	213.88	165.86	30.214	0.045	213.88	165.86	30.214	0.045	24.253	36.629	9.107	189.62	129.24	21.107	0.276	0.3918	0.25216	0.00010976	2.216	1.2662	3.8783	3.3735	1.3929	8.1705	1.9105	1.3053	2.7964	0.00023364	0.87752	0.82451	0.22408
---	rs28587267	19	53981364	G	A	85191	0.97288	0.84141	351	54.411	4.561	0.028	351	54.411	4.561	0.028	52.346	15.757	1.887	298.65	38.654	2.674	0.077485	0.13953	0.064712	0	2.3258	1.2077	4.4788	4.0262	0.6104	26.557	2.3436	1.3288	4.1333	0.00023391	0.75487	1.464	0.39791
---	rs1494699	5	26394566	C	T	50555	0.97717	0.86223	354.94	54.028	1.017	0.01	354.94	54.028	1.017	0.01	52.471	16.564	0.962	302.47	37.464	0.055	0.06837	0.13206	0.055257	0	2.5487	1.3327	4.8742	100.83	0.018599	546600	2.6015	1.4426	4.6911	0.00023407	0.82047	1.5244	0.41434
---	rs9959105	18	34312289	G	A	52316	0.92	0.8425	237.32	149.33	23.345	0.012	237.32	149.33	23.345	0.012	54.367	13.36	2.272	182.95	135.97	21.073	0.23905	0.12789	0.26194	0	0.33065	0.17464	0.62603	0.36281	0.089315	1.4738	0.41319	0.24451	0.69823	0.00023443	0.87627	-0.86371	0.23479
---	rs9958934	18	34312290	C	T	52317	0.92	0.8425	237.32	149.33	23.345	0.012	237.32	149.33	23.345	0.012	54.367	13.36	2.272	182.95	135.97	21.073	0.23905	0.12789	0.26194	0	0.33065	0.17464	0.62603	0.36281	0.089315	1.4738	0.41319	0.24451	0.69823	0.00023443	0.87627	-0.86371	0.23479
---	rs35244491	9	87242141	G	T	115434	0.96698	0.80491	358.01	47.634	4.344	0.01	358.01	47.634	4.344	0.01	53.018	16.157	0.82	304.99	31.477	3.524	0.068687	0.12713	0.056655	0	2.9528	1.5155	5.7531	1.3386	0.11894	15.065	2.4251	1.3387	4.393	0.00023449	0.69658	1.5865	0.43126
---	rs4677319	3	73687477	A	C	133625	0.98353	0.97489	46.336	174.66	189	0.003	46.336	174.66	189	0.003	2	22.682	45.318	44.336	151.98	143.68	0.32602	0.19059	0.35391	0	3.3084	0.75015	14.591	6.992	1.6309	29.977	2.3263	1.4832	3.6488	0.00023478	0.95524	0.74727	0.20316
4	rs2346029	4	110207927	A	G	194323	1	1	334	74	2	0	334	74	2	0	68	2	0	266	72	2	0.095122	0.014286	0.11176	0	0.10866	0.026002	0.45409	-1	-1	-1	0.11518	0.027947	0.47469	0.0002349	1	-1.2054	0.32771
---	rs9955997	18	38226595	T	A	59047	0.99105	0.98474	176.31	184.83	48.857	0.009	176.31	184.83	48.857	0.009	19.222	35.233	15.541	157.09	149.59	33.316	0.34457	0.47371	0.31798	0	1.9248	1.0572	3.5043	3.8121	1.7721	8.2007	1.9305	1.3349	2.7919	0.00023512	0.98156	0.73456	0.19972
---	rs62489551	8	4955792	A	G	18129	0.9803	0.93113	310.74	93.922	5.331	0.01	310.74	93.922	5.331	0.01	41.226	26.876	1.893	269.51	67.046	3.438	0.12754	0.21903	0.10871	0	2.6206	1.5049	4.5634	3.5996	0.59266	21.862	2.2994	1.4405	3.6706	0.00023565	0.8747	1.1116	0.30229
---	rs6118800	20	9895291	G	A	20003	0.9876	0.97832	152.37	193.12	64.48	0.022	152.37	193.12	64.48	0.022	37.518	28.537	3.943	114.86	164.59	60.537	0.39281	0.26017	0.42011	0	0.53079	0.30869	0.9127	0.1994	0.06749	0.58911	0.4854	0.32307	0.72932	0.00023616	0.9794	-0.70244	0.19104
---	8-27824165	8	27824165	T	G	75918	0.9977	0.99465	268.55	119.26	22.19	0.002	268.55	119.26	22.19	0.002	59.942	8.058	2	208.61	111.2	20.19	0.19956	0.086129	0.22292	0	0.25218	0.11669	0.54497	0.34474	0.078391	1.516	0.32854	0.17719	0.60917	0.00023628	0.99743	-0.81914	0.22279
---	rs1706707	15	70551728	A	G	78396	0.9271	0.85847	37.656	181.4	190.9	0.042	37.656	181.4	190.9	0.042	10.936	38.104	20.954	26.72	143.3	169.94	0.3131	0.42844	0.28935	0.00010244	0.64968	0.29512	1.4302	0.30126	0.13041	0.69591	0.54319	0.37387	0.7892	0.00023711	0.8354	-0.82987	0.22576
---	rs28547364	17	34433928	G	A	47735	0.98304	0.92613	322.47	82.208	5.289	0.029	322.47	82.208	5.289	0.029	65.755	4.237	0.005	256.72	77.971	5.284	0.11316	0.030337	0.13021	0	0.21216	0.076919	0.58516	0.0036943	3.3361e-15	4091000000	0.20898	0.077549	0.56316	0.00023731	0.93673	-1.1113	0.30234
---	rs5005275	11	131838247	A	G	230531	0.98759	0.92104	359.4	47.303	3.298	0.004	359.4	47.303	3.298	0.004	52.522	15.495	1.982	306.87	31.808	1.316	0.065731	0.13899	0.050648	0	2.8462	1.4505	5.5849	8.7996	0.95257	81.289	3.026	1.6792	5.4527	0.00023732	0.90007	1.3839	0.37652
---	rs12917905	16	13754328	C	T	33826	0.99147	0.93154	366.96	42.021	1.01	0.005	366.96	42.021	1.01	0.005	55.361	13.638	0.998	311.6	28.383	0.012	0.053709	0.11168	0.041775	0	2.7045	1.3347	5.4802	468.11	7.1166e-06	30791000000	2.8836	1.5109	5.5035	0.00023747	0.87519	1.6382	0.44571
---	rs59017648	17	6031721	C	T	9815	0.98607	0.91604	348.9	59.078	2.011	0.006	348.9	59.078	2.011	0.006	50.157	19.804	0.039	298.75	39.274	1.972	0.076952	0.14201	0.063557	0	3.0035	1.6198	5.569	0.1178	5.2056e-06	2665.6	2.4388	1.385	4.2943	0.00023749	0.88231	1.4142	0.38479
---	rs2561673	5	400669	C	T	861	0.98994	0.97197	279.57	120.23	10.173	0.027	279.57	120.23	10.173	0.027	37.02	28.041	4.933	242.55	92.189	5.24	0.17145	0.27079	0.15099	0	1.9929	1.1542	3.4409	6.168	1.7196	22.124	2.088	1.3612	3.2029	0.00023758	0.97858	0.94856	0.25809
---	rs7733449	5	153885015	C	T	261022	0.93827	0.85677	246	142.83	21.122	0.048	246	142.83	21.122	0.048	54.549	15.359	0.083	191.45	127.47	21.039	0.22573	0.11091	0.24937	0.00011707	0.42289	0.23003	0.77743	0.013846	1.5066e-05	12.725	0.3755	0.21547	0.65437	0.00023812	0.90502	-0.86785	0.23617
---	rs7638186	3	74516701	A	C	135316	0.98001	0.90255	342.8	62.223	4.969	0.011	342.8	62.223	4.969	0.011	48.368	20.426	1.205	294.43	41.797	3.764	0.088004	0.16312	0.072539	0	2.9748	1.6159	5.4766	1.9488	0.24494	15.504	2.4921	1.4612	4.2501	0.00023843	0.88905	1.2521	0.34078
---	rs1868963	5	29969866	C	A	58103	0.99667	0.99422	141.47	210.5	58.027	0.003	141.47	210.5	58.027	0.003	39.136	23.866	6.998	102.33	186.63	51.029	0.39824	0.27044	0.42455	0	0.33438	0.19038	0.58729	0.3586	0.14997	0.85743	0.50245	0.33588	0.75163	0.00023861	0.99557	-0.73049	0.19882
---	8-3176717	8	3176717	C	G	8916	0.98677	0.92033	356.99	49.521	3.486	0.008	356.99	49.521	3.486	0.008	52.272	16.711	1.014	304.71	32.81	2.472	0.068895	0.13386	0.055521	0	2.9691	1.5375	5.7335	2.3912	0.23266	24.575	2.6289	1.4618	4.7278	0.00023903	0.88915	1.4271	0.38846
---	8-3173839	8	3173839	A	G	8895	0.98905	0.93317	356.41	49.941	3.639	0.012	356.41	49.941	3.639	0.012	52.067	16.919	1.01	304.34	33.022	2.629	0.069781	0.13529	0.056295	0	2.9948	1.5547	5.7688	2.2456	0.22217	22.697	2.6227	1.4627	4.7024	0.00023938	0.89324	1.4143	0.38502
---	rs1257671	14	99493459	C	T	144298	0.98574	0.97283	183.61	189.32	37.059	0.019	183.61	189.32	37.059	0.019	45.505	21.476	3.015	138.1	167.84	34.044	0.32127	0.19648	0.34697	0	0.38833	0.22174	0.68009	0.26877	0.078999	0.91444	0.46023	0.29469	0.71877	0.00023949	0.97007	-0.76775	0.20901
---	rs1257673	14	99494210	A	G	144300	0.98568	0.97269	183.61	189.3	37.062	0.024	183.61	189.3	37.062	0.024	45.506	21.474	3.016	138.11	167.83	34.046	0.32127	0.19648	0.34696	0	0.38833	0.22173	0.68009	0.26885	0.079036	0.91454	0.46025	0.2947	0.71879	0.00023954	0.96993	-0.76777	0.20902
---	rs3936088	16	13722565	T	C	33711	0.99971	0.99818	347.9	60.102	2	0	347.9	60.102	2	0	50.899	17.101	2	297	43.001	0	0.078173	0.15072	0.063237	0	2.3205	1.2305	4.376	-1	-1	-1	2.629	1.5069	4.5866	0.00024003	0.99135	1.2964	0.35298
---	rs7240374	18	10723290	T	C	21230	0.92978	0.85195	233.83	151.69	24.445	0.029	233.83	151.69	24.445	0.029	29.53	32.023	8.44	204.3	119.67	16.005	0.24463	0.34934	0.22308	0	1.8513	1.0696	3.2043	3.6483	1.4558	9.1432	1.8699	1.2641	2.7662	0.00024049	0.81546	0.88963	0.24226
---	rs10048917	3	133447278	A	G	230582	0.99164	0.98456	180.36	186.75	42.875	0.017	180.36	186.75	42.875	0.017	22.42	30.821	16.755	157.94	155.92	26.12	0.33233	0.45953	0.30614	0	1.3925	0.77397	2.5053	4.5189	2.1211	9.6272	1.9271	1.3308	2.7906	0.00024059	0.98007	0.74484	0.20284
---	rs2046086	5	105032053	C	G	175774	0.98774	0.97093	234.32	155.59	20.074	0.018	234.32	155.59	20.074	0.018	31.61	27.992	10.395	202.71	127.6	9.679	0.23872	0.34846	0.21613	0	1.4068	0.80772	2.4501	6.8871	2.6573	17.85	1.9398	1.3098	2.8727	0.00024063	0.9583	0.84701	0.23066
9	rs2416810	9	123785200	G	A	184107	1	1	284	110	16	0	284	110	16	0	36	28	6	248	82	10	0.17317	0.28571	0.15	0	2.3523	1.3526	4.091	4.1333	1.4166	12.06	2.2667	1.4851	3.4595	0.0002407	1	0.87658	0.23872
---	rs1299425	14	89117214	A	G	123379	0.99977	0.99955	92.944	195.09	121.97	0	92.944	195.09	121.97	0	8	29	33	84.944	166.09	88.971	0.4646	0.32143	0.49408	0	1.854	0.81229	4.2316	3.9383	1.7213	9.0106	2.0617	1.4025	3.0306	0.00024083	0.99995	0.68361	0.18618
14	rs941668	14	89087801	A	G	123336	1	1	122	195	93	0	122	195	93	0	33	29	8	89	166	85	0.46463	0.32143	0.49412	0	0.47116	0.26875	0.82601	0.25383	0.11095	0.58074	0.48496	0.32991	0.71288	0.0002409	1	-0.68346	0.18614
---	rs35198299	17	47634695	T	C	66611	0.93483	0.86865	212.93	160.77	36.265	0.039	212.93	160.77	36.265	0.039	25.177	34.148	10.669	187.75	126.62	25.596	0.28454	0.39636	0.26152	0	2.0111	1.1464	3.5279	3.1083	1.36	7.1039	1.8542	1.2688	2.7098	0.00024099	0.84349	0.82055	0.22348
---	rs1187344	9	87307117	T	G	115595	0.98008	0.96482	41.383	166.01	202.6	0.011	41.383	166.01	202.6	0.011	11.946	36.038	22.015	29.437	129.97	180.58	0.30339	0.42808	0.27772	0	0.68326	0.31732	1.4712	0.30041	0.13432	0.67185	0.51371	0.35324	0.74706	0.00024131	0.95314	-0.75697	0.20619
---	rs7156054	14	89083743	G	A	123331	0.99792	0.99623	121.5	195.62	92.873	0.002	121.5	195.62	92.873	0.002	32.87	29.118	8.012	88.634	166.5	84.861	0.46508	0.32244	0.49445	0	0.47156	0.26897	0.82675	0.25459	0.11128	0.58246	0.48657	0.3311	0.71505	0.00024136	0.99651	-0.68558	0.18674
---	rs9816008	3	67016686	C	T	121926	0.99855	0.99672	220.34	155.65	34.006	0.003	220.34	155.65	34.006	0.003	24.004	35.991	10.004	196.34	119.66	24.002	0.27276	0.4	0.24657	0	2.4601	1.3992	4.3255	3.4091	1.4561	7.9816	2.0371	1.3925	2.9802	0.00024142	0.99831	0.75941	0.20686
---	rs1144913	14	89089239	A	G	123339	0.99988	0.99978	122	195.05	92.952	0	122	195.05	92.952	0	33	29	8	89	166.05	84.952	0.46458	0.32143	0.49405	0	0.47102	0.26867	0.82577	0.25398	0.11101	0.58108	0.4851	0.33001	0.71308	0.00024155	0.99997	-0.68342	0.18616
---	rs34965323	10	85940838	G	A	155756	0.97698	0.88863	342.42	64.631	2.935	0.014	342.42	64.631	2.935	0.014	48.506	20.494	0.993	293.91	44.137	1.942	0.08598	0.16059	0.070621	0	2.8135	1.5355	5.1554	3.0983	0.27085	35.442	2.5177	1.4698	4.3126	0.00024163	0.85378	1.3246	0.36082
---	rs9871148	3	133507509	T	C	230725	0.99138	0.9862	186.12	186.82	37.047	0.006	186.12	186.82	37.047	0.006	21.049	35.903	13.048	165.08	150.92	23.999	0.3182	0.44285	0.29253	0	1.8657	1.0429	3.3374	4.2638	1.8919	9.6094	1.9223	1.3249	2.789	0.00024165	0.99372	0.76164	0.20748
---	rs1144918	14	89102558	T	C	123359	0.99986	0.99972	122	195.06	92.941	0	122	195.06	92.941	0	33	29	8	89	166.06	84.941	0.46456	0.32143	0.49403	0	0.47099	0.26866	0.82571	0.25401	0.11102	0.58116	0.48513	0.33003	0.71312	0.00024169	0.99997	-0.6834	0.18617
---	rs7610745	3	45200689	G	A	86295	0.99225	0.98845	93.864	212.9	103.23	0.007	93.864	212.9	103.23	0.007	7.1	34.923	27.977	86.764	177.97	75.255	0.48858	0.35088	0.51693	0	2.3979	1.0283	5.5919	4.543	1.8851	10.949	1.9796	1.3561	2.8898	0.00024199	0.99421	0.70101	0.19098
---	rs9828722	3	67017056	T	C	121927	0.99847	0.99657	220.4	155.55	34.046	0.002	220.4	155.55	34.046	0.002	24.007	35.989	10.003	196.39	119.56	24.043	0.27274	0.39997	0.24654	0	2.4625	1.4005	4.3297	3.4036	1.454	7.9674	2.0372	1.3925	2.9803	0.00024202	0.99817	0.75911	0.20681
---	rs13062587	3	116844162	T	C	201501	0.95306	0.91675	73.747	196.72	139.46	0.068	73.747	196.72	139.46	0.068	19.311	38.933	11.741	54.436	157.79	127.72	0.41985	0.55408	0.39221	0.00016585	0.69553	0.37173	1.3014	0.25914	0.11741	0.57195	0.51934	0.35975	0.74971	0.00024204	0.90433	-0.7259	0.19776
---	rs10087301	8	27820792	A	G	75909	0.99914	0.99753	269.07	118.79	22.137	0.003	269.07	118.79	22.137	0.003	59.998	8.002	2	209.07	110.79	20.137	0.19886	0.085729	0.22216	0	0.25168	0.11621	0.54507	0.34609	0.078688	1.5222	0.32831	0.17684	0.60951	0.00024273	0.99944	-0.81746	0.22275
8	rs9644133	8	27814483	C	T	75897	1	1	269	119	22	0	269	119	22	0	60	8	2	209	111	20	0.19878	0.085714	0.22206	0	0.25105	0.11592	0.54373	0.34833	0.079163	1.5327	0.32844	0.1769	0.60977	0.00024278	1	-0.81818	0.22295
---	rs62070200	17	78436937	G	A	113720	0.9899	0.97977	195.84	184.35	29.773	0.031	195.84	184.35	29.773	0.031	21.198	37.735	11.061	174.65	146.62	18.712	0.29746	0.42759	0.27067	0	2.1204	1.1926	3.7703	4.8701	2.0416	11.617	2.0128	1.3832	2.9291	0.00024317	0.97504	0.79302	0.21612
---	rs12057097	9	123799684	C	T	184134	0.98546	0.95727	288.72	106.25	15.012	0.017	288.72	106.25	15.012	0.017	37.555	26.426	6.012	251.17	79.822	9	0.16619	0.27467	0.14386	0	2.2141	1.2676	3.8675	4.4676	1.5053	13.259	2.2536	1.4682	3.4592	0.00024318	0.9685	0.90532	0.24673
---	rs8005930	14	89132601	T	C	123395	0.9992	0.99844	92.983	195.17	121.84	0.004	92.983	195.17	121.84	0.004	8	29.052	32.948	84.983	166.12	88.896	0.4648	0.3218	0.49425	0	1.8578	0.81409	4.2397	3.9372	1.7206	9.0092	2.0596	1.4012	3.0272	0.00024337	0.99849	0.68368	0.18633
---	rs1297872	14	89130252	C	T	123390	0.99926	0.99857	92.971	195.16	121.86	0.005	92.971	195.16	121.86	0.005	8	29.046	32.953	84.971	166.11	88.911	0.46476	0.32176	0.49421	0	1.8572	0.81381	4.2384	3.9366	1.7204	9.0077	2.0596	1.4012	3.0273	0.00024353	0.99862	0.6836	0.18632
---	rs8005549	14	89132932	G	A	123396	0.9992	0.99847	92.976	195.17	121.85	0.003	92.976	195.17	121.85	0.003	8	29.051	32.948	84.976	166.12	88.901	0.46479	0.3218	0.49423	0	1.8576	0.81398	4.2391	3.9367	1.7204	9.008	2.0594	1.4012	3.027	0.00024365	0.99848	0.68363	0.18633
---	rs1949980	2	34946794	A	G	62722	0.87904	0.8157	120.97	205.91	83.086	0.03	120.97	205.91	83.086	0.03	12.352	34.923	22.724	108.62	170.99	60.362	0.45379	0.57409	0.42902	0	1.7961	0.89909	3.588	3.3106	1.5467	7.0858	1.7939	1.2418	2.5914	0.00024386	0.78791	0.78306	0.21345
---	10-54596674	10	54596674	T	C	96015	0.997	0.99339	227.98	156.05	25.96	0.007	227.98	156.05	25.96	0.007	27.158	32.854	9.985	200.83	123.2	15.975	0.25363	0.37733	0.22816	0	1.972	1.1314	3.4372	4.622	1.9048	11.215	2.05	1.3938	3.0153	0.00024398	0.99289	0.8002	0.21813
---	rs9816923	3	67014349	T	C	121923	0.9989	0.99752	220.33	155.64	34.027	0.002	220.33	155.64	34.027	0.002	24.001	35.995	10.003	196.33	119.65	24.024	0.2728	0.40001	0.24661	0	2.4609	1.3996	4.3269	3.406	1.4548	7.9738	2.0368	1.3922	2.9797	0.00024422	0.99888	0.75847	0.20677
---	rs35354393	5	71763456	C	T	122220	0.97677	0.86869	350.93	57.078	1.973	0.016	350.93	57.078	1.973	0.016	50.761	18.33	0.904	300.17	38.748	1.069	0.074422	0.14385	0.060128	0	2.7974	1.4895	5.2537	5.0007	0.29917	83.588	2.6264	1.4881	4.6355	0.00024425	0.79707	1.4551	0.39667
---	rs4631809	10	58540073	C	G	105686	0.97127	0.90303	322.86	79.538	7.593	0.009	322.86	79.538	7.593	0.009	44.965	22.35	2.682	277.89	57.188	4.911	0.11552	0.19797	0.098546	0	2.4153	1.3501	4.321	3.3752	0.73735	15.45	2.2579	1.3885	3.6717	0.00024431	0.85832	1.1371	0.30998
---	rs3012601	9	104779686	T	A	145377	0.96653	0.92957	197.49	180.97	31.503	0.042	197.49	180.97	31.503	0.042	22.899	35.996	11.099	174.59	144.97	20.404	0.29756	0.41571	0.27324	0.00010244	1.893	1.0724	3.3418	4.1473	1.7709	9.7126	1.8924	1.2992	2.7564	0.00024451	0.90312	0.80873	0.22049
---	rs1456229	3	67013630	G	A	121922	0.99895	0.99764	220.33	155.65	34.021	0.003	220.33	155.65	34.021	0.003	24.001	35.996	10.001	196.33	119.65	24.02	0.2728	0.4	0.24661	0	2.4608	1.3996	4.3267	3.4058	1.4547	7.9739	2.0367	1.3922	2.9795	0.00024476	0.99902	0.75832	0.20676
---	rs9824923	3	67011594	A	G	121920	0.99915	0.99809	220.34	155.66	34.007	0.001	220.34	155.66	34.007	0.001	24.004	35.996	10	196.33	119.66	24.007	0.27277	0.39997	0.24658	0	2.4604	1.3994	4.326	3.407	1.4551	7.9772	2.0367	1.3922	2.9797	0.00024498	0.99929	0.75823	0.20675
9	rs453378	9	107981997	G	A	153875	1	1	356	52	2	0	356	52	2	0	54	14	2	302	38	0	0.068293	0.12857	0.055882	0	2.0604	1.0462	4.0579	-1	-1	-1	2.4927	1.3772	4.5115	0.00024584	1	1.4329	0.39081
---	rs11724337	4	177237307	T	A	310121	0.95469	0.82275	320.97	79.914	9.085	0.028	320.97	79.914	9.085	0.028	45.642	20.43	3.924	275.33	59.484	5.161	0.11962	0.202	0.10266	0	2.0719	1.1459	3.746	4.5865	1.1895	17.686	2.2125	1.3674	3.5799	0.00024586	0.77752	1.165	0.31775
---	rs17796677	3	66986921	T	C	121876	0.98024	0.9478	269.78	121.85	18.362	0.01	269.78	121.85	18.362	0.01	35.164	27.357	7.474	234.62	94.49	10.888	0.19338	0.3022	0.17098	0	1.9317	1.1103	3.3609	4.58	1.6913	12.403	2.0998	1.3903	3.1713	0.00024594	0.94202	0.87546	0.23878
1	rs12071177	1	112909933	G	A	124450	1	1	312	93	5	0	312	93	5	0	66	4	0	246	89	5	0.12561	0.028571	0.14559	0	0.16752	0.05933	0.47298	-1	-1	-1	0.17261	0.062436	0.47719	0.00024606	1	-1.0691	0.29161
---	rs12024688	1	81268740	C	T	70470	0.98838	0.98197	98.659	189.34	121.99	0.005	98.659	189.34	121.99	0.005	28.011	29.767	12.223	70.648	159.58	109.77	0.47154	0.61277	0.44247	0	0.47048	0.26157	0.84626	0.28084	0.13461	0.58592	0.50151	0.34564	0.72766	0.00024639	0.98733	-0.67383	0.1838
---	rs17498104	4	58136368	C	T	102175	0.99483	0.9871	257.15	137.26	15.583	0.007	257.15	137.26	15.583	0.007	31.297	32.688	6.012	225.85	104.57	9.571	0.2054	0.31939	0.18193	0	2.2558	1.3116	3.8796	4.533	1.5297	13.433	2.11	1.407	3.1642	0.00024651	0.98138	0.87165	0.23777
---	4-27694645	4	27694645	G	T	50945	0.9662	0.79176	354.05	53.662	2.273	0.014	354.05	53.662	2.273	0.014	52.915	15.134	1.946	301.14	38.528	0.327	0.070988	0.13591	0.057622	0	2.2354	1.1525	4.3359	33.867	0.82416	1391.7	2.5723	1.4386	4.5995	0.00024674	0.76262	1.5067	0.41104
---	rs7438439	4	176838690	T	C	309257	0.99035	0.96547	4.961	83.98	321.05	0.007	4.961	83.98	321.05	0.007	1.943	24.077	43.977	3.018	59.903	277.07	0.11452	0.19974	0.09697	0	0.62431	0.09682	4.0256	0.24653	0.039522	1.5379	0.43022	0.26462	0.69945	0.00024761	0.9503	-1.1235	0.30657
---	rs1830083	3	133508551	G	A	230728	0.98704	0.97644	185.59	186.73	37.651	0.034	185.59	186.73	37.651	0.034	21.037	35.766	13.189	164.55	150.96	24.462	0.31958	0.44394	0.29397	0	1.8532	1.0354	3.3167	4.2173	1.8782	9.4694	1.9174	1.3218	2.7815	0.00024795	0.98694	0.76068	0.20759
---	rs997233	4	15909179	C	T	29596	0.92236	0.86662	87.219	184.68	138.05	0.041	87.219	184.68	138.05	0.041	26.471	28.665	14.852	60.748	156.02	123.2	0.438	0.58301	0.40815	0.0001	0.42163	0.23006	0.77274	0.27665	0.13658	0.56036	0.49324	0.34098	0.71348	0.00024808	0.87448	-0.70868	0.1934
---	rs9884061	3	73689380	A	G	133629	0.98258	0.97264	46.98	175.97	187.04	0.008	46.98	175.97	187.04	0.008	2	23.052	44.948	44.98	152.92	142.09	0.32919	0.19323	0.35718	0	3.3903	0.76979	14.931	7.1142	1.6595	30.498	2.32	1.4824	3.6309	0.00024817	0.95822	0.74203	0.20251
9	rs10966381	9	24671257	C	A	57068	1	1	113	206	91	0	113	206	91	0	9	38	23	104	168	68	0.47317	0.6	0.44706	0	2.6138	1.2143	5.6262	3.9085	1.7059	8.9548	1.8553	1.281	2.687	0.00024844	1	0.69846	0.19063
---	rs4549324	4	4929547	A	G	7234	0.98745	0.96603	260.52	134.51	14.953	0.016	260.52	134.51	14.953	0.016	33.63	29.248	7.119	226.89	105.27	7.834	0.20052	0.31063	0.17785	0	1.8745	1.0849	3.2386	6.1308	2.087	18.009	2.0829	1.3846	3.1336	0.0002489	0.97445	0.88	0.24021
---	rs6543867	2	34957594	G	A	62776	0.99199	0.98682	175.68	193.69	40.617	0.013	175.68	193.69	40.617	0.013	42.549	25.513	1.935	133.13	168.17	38.682	0.33528	0.20989	0.3611	0	0.47468	0.27637	0.81528	0.15652	0.03547	0.6907	0.47001	0.30397	0.72677	0.00024909	0.98503	-0.75163	0.20518
---	11-110650641	11	110650641	C	T	193376	0.98656	0.93953	328.88	77.751	3.36	0.011	328.88	77.751	3.36	0.011	45.858	22.155	1.983	283.02	55.596	1.377	0.10302	0.18659	0.085811	0	2.4594	1.3729	4.4056	8.8877	0.98828	79.929	2.4438	1.4781	4.0406	0.00024944	0.93558	1.1728	0.3202
---	rs55792441	18	44873074	C	T	70717	0.97523	0.88988	332.02	74.724	3.245	0.009	332.02	74.724	3.245	0.009	47.67	20.308	2.019	284.35	54.416	1.226	0.099044	0.17391	0.083631	0	2.2261	1.228	4.0355	9.8233	1.0199	94.61	2.3067	1.3789	3.8587	0.00025005	0.8868	1.2427	0.33933
---	15-93685866	15	93685866	A	G	115424	0.9877	0.94173	335.5	71.087	3.398	0.01	335.5	71.087	3.398	0.01	48.136	19.775	2.089	287.37	51.312	1.309	0.094982	0.17109	0.079311	0	2.3007	1.2602	4.2003	9.5273	1.0492	86.51	2.3961	1.4239	4.0321	0.0002501	0.92731	1.2233	0.33404
---	rs10069877	5	5286698	G	A	11266	0.97913	0.95752	232.74	153.28	23.98	0.004	232.74	153.28	23.98	0.004	29.646	30.528	9.825	203.09	122.75	14.155	0.24541	0.35842	0.22214	0	1.7038	0.98022	2.9615	4.7551	1.9323	11.701	1.9562	1.3246	2.8889	0.00025029	0.93674	0.82951	0.22652
---	rs9820685	3	45198949	A	G	86285	0.99536	0.99242	105.48	213.8	90.693	0.033	105.48	213.8	90.693	0.033	28.101	35.458	6.435	77.374	178.34	84.258	0.48197	0.34523	0.51012	0	0.54744	0.31197	0.96064	0.21029	0.084606	0.52266	0.50632	0.34643	0.74001	0.00025043	0.98876	-0.70255	0.19186
---	rs11747217	5	160179676	G	C	272039	0.98597	0.95865	301.79	92.473	15.727	0.01	301.79	92.473	15.727	0.01	40.293	23.819	5.886	261.5	68.654	9.841	0.15113	0.25423	0.12991	0	2.2516	1.2707	3.9897	3.8817	1.3264	11.36	2.2832	1.4686	3.5496	0.00025086	0.95672	0.92398	0.25236
---	rs370989	18	77247686	C	G	134902	0.98244	0.97223	57.52	197.05	155.42	0.007	57.52	197.05	155.42	0.007	6.065	22.238	41.697	51.455	174.81	113.73	0.3806	0.24549	0.40842	0	1.0793	0.41733	2.7911	3.1106	1.248	7.7526	2.122	1.4024	3.2107	0.00025093	0.9765	0.71122	0.19425
---	rs1654001	12	31492896	C	T	59102	0.98829	0.9161	0.73	45.656	363.61	0.004	0.73	45.656	363.61	0.004	0.676	14.373	54.95	0.054	31.283	308.66	0.057459	0.11232	0.046164	0	0.036702	5.6038e-06	240.37	0.014221	2.2098e-06	91.522	0.38248	0.20265	0.72192	0.00025101	0.80534	-1.688	0.46104
15	rs1077541	15	81098107	A	G	93880	1	1	358	45	7	0	358	45	7	0	53	13	4	305	32	3	0.071951	0.15	0.055882	0	2.3379	1.1522	4.7436	7.673	1.6696	35.263	2.9814	1.6899	5.2599	0.0002513	1	1.2258	0.33484
---	rs4680337	3	156788451	C	T	270177	0.96906	0.94808	41.364	171.75	196.86	0.029	41.364	171.75	196.86	0.029	2.021	21.152	46.824	39.343	150.6	150.03	0.31036	0.17996	0.33721	0	2.7342	0.61923	12.073	6.0755	1.4233	25.933	2.3183	1.4641	3.6708	0.00025145	0.96869	0.74274	0.20289
---	17-6033092	17	6033092	G	A	9819	0.98665	0.91989	348.77	59.212	2.005	0.01	348.77	59.212	2.005	0.01	50.132	19.829	0.035	298.64	39.383	1.97	0.077102	0.14214	0.063711	0	2.9993	1.6182	5.5592	0.10584	2.7078e-06	4136.8	2.435	1.3833	4.2863	0.00025215	0.8869	1.4036	0.38348
---	rs34653543	16	13722914	C	G	33713	0.99971	0.99808	347.98	60.02	2	0.001	347.98	60.02	2	0.001	50.939	17.061	2	297.04	42.959	0	0.078073	0.15044	0.063175	0	2.3159	1.2275	4.3691	-1	-1	-1	2.6258	1.5045	4.5828	0.00025216	0.99398	1.2908	0.35268
---	rs2416809	9	123785002	G	A	184106	0.99962	0.99879	284.16	109.84	16	0.001	284.16	109.84	16	0.001	36.115	27.885	6	248.04	81.958	10	0.17298	0.28489	0.14994	0	2.3368	1.3433	4.0649	4.1209	1.4126	12.022	2.2586	1.4794	3.4482	0.00025224	0.9963	0.87552	0.23921
---	rs10985126	9	123783934	T	C	184102	0.99961	0.99878	284.16	109.84	16	0.001	284.16	109.84	16	0.001	36.116	27.884	6	248.04	81.958	10	0.17298	0.28489	0.14994	0	2.3366	1.3432	4.0647	4.1207	1.4125	12.021	2.2586	1.4794	3.4481	0.00025237	0.99627	0.8755	0.23922
---	rs10985127	9	123783993	A	G	184103	0.99961	0.99878	284.16	109.84	16	0.001	284.16	109.84	16	0.001	36.116	27.884	6	248.04	81.958	10	0.17298	0.28489	0.14994	0	2.3366	1.3432	4.0647	4.1207	1.4125	12.021	2.2586	1.4794	3.4481	0.00025237	0.99627	0.8755	0.23922
---	rs28426093	9	123785545	G	A	184109	0.9996	0.99875	284.15	109.85	16	0.001	284.15	109.85	16	0.001	36.115	27.885	6	248.04	81.963	10	0.17299	0.28489	0.14995	0	2.3366	1.3432	4.0646	4.1208	1.4125	12.021	2.2585	1.4794	3.448	0.00025245	0.99629	0.87547	0.23921
---	rs9882812	3	133506127	A	G	230722	0.99034	0.98547	185.87	186.96	37.166	0.007	185.87	186.96	37.166	0.007	21.05	35.9	13.051	164.82	151.06	24.115	0.31866	0.44287	0.29308	0	1.8608	1.0402	3.3287	4.2374	1.8812	9.5452	1.9173	1.3215	2.7817	0.00025262	0.99325	0.75927	0.20747
---	rs55900732	9	123786035	C	T	184110	0.99959	0.9987	284.14	109.85	16	0.001	284.14	109.85	16	0.001	36.115	27.885	6	248.03	81.969	10	0.17299	0.28489	0.14995	0	2.3363	1.3431	4.0642	4.1207	1.4125	12.021	2.2584	1.4793	3.4478	0.0002527	0.99628	0.8754	0.23921
---	rs10792748	11	83983760	T	C	143569	0.97897	0.96358	33.844	178.48	197.65	0.019	33.844	178.48	197.65	0.019	10.318	38.563	21.115	23.526	139.92	176.54	0.30022	0.42287	0.27497	0	0.62841	0.27842	1.4183	0.27271	0.11542	0.64435	0.5176	0.35566	0.75325	0.00025272	0.963	-0.78402	0.21424
---	rs11524764	10	54609436	C	T	96062	0.9972	0.99358	227.99	156.07	25.936	0.005	227.99	156.07	25.936	0.005	27.069	32.939	9.99	200.92	123.13	15.946	0.25359	0.378	0.22798	0	1.9855	1.139	3.4613	4.6501	1.9156	11.288	2.058	1.3993	3.0267	0.00025316	0.99545	0.79727	0.21789
---	9-123786275	9	123786275	A	G	184111	0.99945	0.99825	284.19	109.81	15.997	0	284.19	109.81	15.997	0	36.129	27.872	5.999	248.06	81.937	9.998	0.17293	0.28479	0.1499	0	2.3356	1.3426	4.063	4.1198	1.4121	12.019	2.2581	1.479	3.4476	0.00025328	0.99582	0.87554	0.23929
---	rs7594111	2	127570334	C	T	211018	0.97595	0.96056	170.79	185.79	53.406	0.021	170.79	185.79	53.406	0.021	14.076	42.123	13.799	156.71	143.66	39.607	0.35685	0.49802	0.32778	0	3.2643	1.7135	6.2186	3.8788	1.7079	8.8091	2.0347	1.4083	2.9397	0.00025371	0.96493	0.72533	0.19826
---	rs10051286	5	83069019	C	T	142180	0.95924	0.93836	88.34	188.82	132.8	0.038	88.34	188.82	132.8	0.038	23.743	33.84	12.414	64.597	154.98	120.39	0.44577	0.58092	0.41795	0	0.59406	0.32614	1.0821	0.28055	0.13251	0.59398	0.518	0.35827	0.74896	0.00025416	0.91963	-0.69758	0.19069
5	rs4610439	5	83107104	T	C	142192	1	1	268	125	16	0	268	125	16	0	32	34	4	236	91	12	0.19193	0.3	0.16962	0	2.7555	1.6059	4.7281	2.4583	0.74764	8.0833	2.0981	1.3877	3.1723	0.00025446	1	0.87605	0.23951
---	rs17446208	13	40745991	A	G	43345	0.98389	0.89742	355.84	50.727	3.415	0.018	355.84	50.727	3.415	0.018	52.247	15.549	2.198	303.59	35.178	1.217	0.070195	0.14248	0.055314	0	2.5684	1.3206	4.9951	10.495	1.124	97.986	2.8376	1.5938	5.052	0.00025447	0.90014	1.3602	0.37186
---	rs10874174	1	81274891	A	T	70480	0.98859	0.98142	103.92	190.97	115.09	0.023	103.92	190.97	115.09	0.023	29.694	28.364	11.939	74.226	162.6	103.15	0.48638	0.62683	0.45746	0	0.43604	0.24334	0.78133	0.28932	0.13874	0.60334	0.50198	0.34526	0.72984	0.00025507	0.97944	-0.67754	0.18527
---	rs7077650	10	54570221	T	C	95944	0.99997	0.99994	62	190.99	157	0	62	190.99	157	0	21	32	17	41	158.99	140	0.38414	0.52857	0.3544	0	0.39294	0.2054	0.75174	0.23707	0.11447	0.49097	0.48961	0.33915	0.70682	0.00025519	0.99999	-0.70223	0.19203
---	rs7918412	10	54571028	C	G	95948	0.9999	0.99978	61.992	191	157.01	0.001	61.992	191	157.01	0.001	21	31.996	17.003	40.992	159	140	0.38413	0.52855	0.3544	0	0.39279	0.20531	0.75147	0.23707	0.11447	0.49096	0.48963	0.33917	0.70685	0.00025522	0.9999	-0.70228	0.19204
10	rs6480970	10	54568664	G	A	95941	1	1	62	191	157	0	62	191	157	0	21	32	17	41	159	140	0.38415	0.52857	0.35441	0	0.39293	0.20539	0.75172	0.23707	0.11447	0.49099	0.48963	0.33916	0.70684	0.0002553	1	-0.70222	0.19203
---	rs7917334	10	54570851	G	A	95946	0.99993	0.99986	62	191	157	0.001	62	191	157	0.001	21	31.999	17	41	159	140	0.38415	0.52857	0.35441	0	0.39291	0.20538	0.75169	0.23708	0.11447	0.49099	0.48963	0.33916	0.70685	0.00025536	0.99998	-0.70221	0.19203
---	rs7329357	13	107141705	G	A	164974	0.98814	0.97869	170.04	194.92	45	0.037	170.04	194.92	45	0.037	18.018	37.227	14.749	152.02	157.69	30.251	0.34749	0.47665	0.3209	0	1.9918	1.0877	3.6476	4.1137	1.8648	9.0746	1.9273	1.333	2.7866	0.00025731	0.97765	0.74348	0.20342
3	rs726083	3	67011039	C	T	121917	1	1	220	156	34	0	220	156	34	0	24	36	10	196	120	24	0.27317	0.4	0.24706	0	2.45	1.3935	4.3075	3.4028	1.4532	7.9678	2.0317	1.3889	2.9722	0.00025883	1	0.75518	0.20671
---	rs12437666	15	81094640	T	G	93863	0.99974	0.99822	357.9	45.102	7	0	357.9	45.102	7	0	53.003	12.997	4	304.89	32.105	3	0.072076	0.14998	0.056037	0	2.3287	1.148	4.724	7.6699	1.6689	35.249	2.9722	1.6851	5.2425	0.00026066	0.99933	1.2223	0.33473
---	rs7899668	10	54570703	A	G	95945	0.99756	0.99555	62.159	191.65	156.18	0.005	62.159	191.65	156.18	0.005	21.052	31.99	16.957	41.107	159.66	139.23	0.38533	0.52925	0.3557	0	0.39123	0.20462	0.74803	0.23782	0.11483	0.49254	0.49106	0.34016	0.70889	0.0002607	0.99696	-0.70255	0.1924
---	rs9444965	6	92913948	A	C	189150	0.97997	0.96604	161.13	189.63	59.227	0.006	161.13	189.63	59.227	0.006	13.958	40.342	15.699	147.18	149.29	43.528	0.37572	0.51244	0.34758	0	2.8493	1.4877	5.457	3.8029	1.7149	8.4333	1.9728	1.3667	2.8478	0.00026093	0.96095	0.7068	0.19358
---	rs13384058	2	127568119	A	G	211006	0.96223	0.93326	167.09	189.12	53.749	0.04	167.09	189.12	53.749	0.04	13.94	42.166	13.889	153.15	146.96	39.86	0.36177	0.49964	0.33339	0	3.1522	1.6514	6.0168	3.828	1.6847	8.6981	1.9966	1.3823	2.8839	0.00026112	0.94802	0.73389	0.20101
---	rs11106309	12	92257303	C	T	154864	0.98763	0.97816	62.638	166.32	181.01	0.024	62.638	166.32	181.01	0.024	16.545	36.057	17.39	46.093	130.27	163.62	0.35563	0.49396	0.32715	0	0.77112	0.39381	1.51	0.29609	0.1401	0.62574	0.4981	0.34473	0.71971	0.00026171	0.97912	-0.67817	0.18577
---	rs62158534	2	127605810	G	T	211105	0.98283	0.93524	313.62	94.384	1.986	0.015	313.62	94.384	1.986	0.015	41.876	27.994	0.124	271.74	66.39	1.862	0.11995	0.20175	0.10311	0	2.7362	1.5809	4.7359	0.43214	0.001365	136.81	2.1983	1.3588	3.5567	0.0002623	0.89098	1.1711	0.32086
---	rs9722874	9	87241426	C	T	115429	0.9763	0.87892	347.82	56.316	5.852	0.014	347.82	56.316	5.852	0.014	49.676	19.39	0.928	298.14	36.926	4.924	0.082954	0.15177	0.068787	0	3.1515	1.6845	5.8961	1.1311	0.12062	10.607	2.4222	1.399	4.194	0.00026243	0.82656	1.3248	0.36297
---	8-69654612	8	69654612	G	A	132768	0.98018	0.88835	343.7	65.062	1.215	0.021	343.7	65.062	1.215	0.021	49.363	19.588	1.041	294.34	45.474	0.174	0.082312	0.1548	0.067388	0	2.5685	1.3963	4.7247	35.674	0.22073	5765.3	2.5348	1.4663	4.382	0.00026274	0.83803	1.373	0.37622
---	rs9379516	6	10570409	T	C	22678	0.9853	0.97482	52.34	188.74	168.86	0.061	52.34	188.74	168.86	0.061	15.888	36.467	17.635	36.452	152.28	151.22	0.35789	0.48752	0.3312	0.00014878	0.54944	0.27526	1.0967	0.26756	0.12408	0.57693	0.52056	0.36033	0.75206	0.0002629	0.97487	-0.72104	0.19758
---	rs4077719	17	78444298	T	G	113728	0.9938	0.98837	195.15	182.68	32.165	0.003	195.15	182.68	32.165	0.003	21.08	37.228	11.692	174.07	145.45	20.473	0.30123	0.43294	0.27411	0	2.1136	1.1859	3.7668	4.716	2.018	11.021	2.0218	1.3904	2.9399	0.00026293	0.98143	0.77603	0.21265
---	rs62158533	2	127605788	A	G	211104	0.98277	0.93504	313.63	94.368	1.986	0.016	313.63	94.368	1.986	0.016	41.886	27.987	0.124	271.74	66.381	1.862	0.11993	0.20169	0.1031	0	2.7353	1.5803	4.7344	0.43205	0.0013647	136.78	2.1978	1.3584	3.556	0.00026295	0.89058	1.1712	0.32095
---	rs62095605	18	10723427	A	T	21231	0.94686	0.89214	226.67	156.18	27.118	0.028	226.67	156.18	27.118	0.028	28.355	32.239	9.404	198.32	123.94	17.714	0.25662	0.36463	0.23438	0	1.8193	1.0473	3.1605	3.713	1.535	8.9814	1.8746	1.2728	2.761	0.00026306	0.87011	0.84362	0.23118
---	rs11201871	10	87774039	A	T	159652	0.9949	0.98569	12.451	128.62	268.93	0.004	12.451	128.62	268.93	0.004	6.019	29.038	34.943	6.432	99.58	233.98	0.18722	0.2934	0.16536	0	0.31161	0.095188	1.0201	0.15959	0.04968	0.51264	0.47714	0.31467	0.7235	0.00026334	0.99349	-0.88679	0.24303
---	rs11163139	1	81300813	G	A	70507	0.98921	0.97794	229.49	156.34	24.142	0.022	229.49	156.34	24.142	0.022	29.357	29.992	10.646	200.14	126.35	13.496	0.24956	0.36634	0.22551	0	1.6183	0.92856	2.8202	5.3777	2.2041	13.121	1.9855	1.347	2.9267	0.00026348	0.97646	0.81097	0.22226
---	rs60575984	2	127608444	A	G	211118	0.97732	0.91144	318.78	89.159	2.045	0.017	318.78	89.159	2.045	0.017	42.972	26.981	0.044	275.81	62.178	2.001	0.11372	0.19336	0.097328	0	2.7851	1.5996	4.8492	0.14113	1.1088e-05	1796.4	2.2232	1.3618	3.6295	0.00026363	0.86095	1.2102	0.33169
---	2-127608449	2	127608449	T	A	211119	0.97732	0.91144	318.78	89.159	2.045	0.017	318.78	89.159	2.045	0.017	42.972	26.981	0.044	275.81	62.178	2.001	0.11372	0.19336	0.097328	0	2.7851	1.5996	4.8492	0.14113	1.1088e-05	1796.4	2.2232	1.3618	3.6295	0.00026363	0.86095	1.2102	0.33169
---	rs2921653	9	107976315	G	A	153851	0.99876	0.99204	355.86	52.121	2.02	0	355.86	52.121	2.02	0	53.998	14.002	2	301.86	38.119	0.02	0.068489	0.12859	0.056116	0	2.0534	1.0429	4.0431	559.02	0.00049784	627730000	2.482	1.3718	4.4905	0.00026373	0.99735	1.4245	0.39043
---	rs838057	18	77243594	C	T	134890	0.97802	0.96588	55.394	198.1	156.49	0.021	55.394	198.1	156.49	0.021	6.037	21.887	42.075	49.357	176.21	114.41	0.37671	0.24258	0.40432	0	1.0155	0.39089	2.6383	3.0066	1.203	7.5143	2.1193	1.3985	3.2117	0.00026429	0.97317	0.71391	0.1957
---	rs7593603	2	34972566	A	G	62823	0.98587	0.97605	176.61	193.11	40.263	0.015	176.61	193.11	40.263	0.015	42.669	25.355	1.973	133.94	167.75	38.29	0.33371	0.2093	0.35933	0	0.47447	0.27611	0.81534	0.16175	0.037125	0.70476	0.47197	0.30509	0.73012	0.0002649	0.97388	-0.75273	0.20637
---	rs28570261	15	89188138	G	C	106400	0.90538	0.84994	110.85	193.67	105.45	0.038	110.85	193.67	105.45	0.038	10.196	31.402	28.397	100.65	162.26	77.052	0.49342	0.63002	0.46529	0	1.9104	0.90334	4.0401	3.6381	1.6767	7.8941	1.9569	1.3453	2.8465	0.00026494	0.87133	0.70314	0.19278
---	rs1144922	14	89112708	A	G	123373	0.99263	0.98762	121.59	195.09	93.308	0.015	121.59	195.09	93.308	0.015	32.692	29.307	8	88.894	165.78	85.308	0.46551	0.32363	0.49473	0	0.48068	0.27423	0.84256	0.25499	0.11139	0.58375	0.48867	0.33263	0.71791	0.00026497	0.99039	-0.68221	0.18704
---	rs7593601	2	34972558	A	G	62822	0.98588	0.97609	176.61	193.11	40.264	0.014	176.61	193.11	40.264	0.014	42.668	25.355	1.973	133.94	167.75	38.291	0.33372	0.2093	0.35933	0	0.47448	0.27611	0.81536	0.16175	0.037125	0.70476	0.47197	0.30509	0.73012	0.00026503	0.97391	-0.75269	0.20637
---	rs12121992	1	164512021	A	G	160259	0.98441	0.97039	213.36	169.04	27.587	0.016	213.36	169.04	27.587	0.016	49.229	19.769	1	164.13	149.27	26.587	0.27344	0.1555	0.29773	0	0.44153	0.25044	0.77841	0.1254	0.016605	0.94695	0.43432	0.2672	0.70596	0.00026509	0.98651	-0.78409	0.21498
12	rs10777342	12	92257133	T	C	154863	1	1	63	169	177	0	63	169	177	0	17	36	17	46	133	160	0.36064	0.5	0.33186	0	0.73242	0.37586	1.4272	0.2875	0.13608	0.60741	0.49669	0.34382	0.71753	0.00026529	1	-0.67217	0.18431
---	rs17694927	8	2703841	G	A	7077	0.9895	0.96398	312.71	91.626	5.647	0.02	312.71	91.626	5.647	0.02	43.061	23.551	3.384	269.65	68.075	2.263	0.12552	0.21658	0.10677	0	2.1664	1.2272	3.8244	9.3639	1.6876	51.957	2.3127	1.4453	3.7006	0.00026549	0.96658	1.0578	0.29006
---	rs28562337	3	79832350	G	A	142906	0.99737	0.99414	204.07	182.75	23.17	0.011	204.07	182.75	23.17	0.011	23.011	38.101	8.885	181.06	144.65	14.285	0.27938	0.3991	0.25473	0	2.0726	1.1819	3.6348	4.8941	1.9058	12.568	1.9431	1.3292	2.8406	0.00026557	0.99421	0.80689	0.22126
---	rs11780263	8	27823832	G	A	75916	0.99681	0.99201	269.91	118.1	21.988	0.005	269.91	118.1	21.988	0.005	60.006	8.016	1.978	209.91	110.08	20.01	0.19765	0.085514	0.22074	0	0.25473	0.11767	0.55143	0.34579	0.078026	1.5324	0.33012	0.17768	0.61333	0.00026585	0.99705	-0.81467	0.22341
---	rs9832992	3	45188698	C	T	86234	0.99968	0.99927	187.05	175.95	46.977	0.02	187.05	175.95	46.977	0.02	21.998	31.002	16.996	165.05	144.95	29.981	0.32917	0.46427	0.30136	0	1.6047	0.88937	2.8955	4.2534	2.0232	8.9418	2.0091	1.3872	2.9096	0.00026621	0.99958	0.71522	0.19616
---	rs12956236	18	30379333	T	C	47013	0.99821	0.99518	7.147	115.64	287.21	0.001	7.147	115.64	287.21	0.001	0	8	62	7.147	107.64	225.21	0.15846	0.057143	0.17932	0	-1	-1	-1	-1	-1	-1	3.6053	1.7201	7.557	0.00026735	0.99891	0.96584	0.26497
---	rs2070555	21	45640926	C	A	63054	0.98301	0.87087	365.46	43.402	1.131	0.01	365.46	43.402	1.131	0.01	55.098	13.917	0.982	310.36	29.485	0.149	0.055689	0.11344	0.043799	0	2.6587	1.3218	5.348	37.124	0.15841	8699.9	2.7935	1.4751	5.2901	0.00026846	0.81827	1.6423	0.45068
---	rs1280377	15	57755811	T	C	57160	0.98118	0.97087	136.2	204.32	69.459	0.024	136.2	204.32	69.459	0.024	12.503	37.138	20.353	123.7	167.18	49.106	0.4186	0.55608	0.3903	0	2.1978	1.1115	4.3456	4.1006	1.8835	8.9274	1.9568	1.3553	2.8253	0.0002688	0.95743	0.71382	0.19591
3	rs7636990	3	45189580	G	A	86238	1	1	187	176	47	0	187	176	47	0	22	31	17	165	145	30	0.32927	0.46429	0.30147	0	1.6034	0.88867	2.8931	4.25	2.0218	8.9338	2.0081	1.3866	2.9082	0.00026896	1	0.7145	0.1961
---	rs4799883	18	34311291	G	A	52313	0.9905	0.98419	179.74	189.26	40.998	0.004	179.74	189.26	40.998	0.004	46.193	19.029	4.778	133.54	170.23	36.22	0.3308	0.20418	0.35687	0	0.32316	0.18094	0.57717	0.38137	0.13877	1.0481	0.46235	0.29781	0.71781	0.000269	0.98439	-0.74349	0.20406
14	rs194772	14	69201003	A	G	87189	1	1	103	217	90	0	103	217	90	0	10	34	26	93	183	64	0.48415	0.61429	0.45735	0	1.7279	0.81785	3.6505	3.7781	1.7048	8.3729	1.8896	1.3023	2.7418	0.00026919	1	0.70688	0.19402
---	rs6796310	3	172222111	A	T	299048	0.97608	0.94444	256.8	130.48	22.7	0.019	256.8	130.48	22.7	0.019	35.022	23.667	11.306	221.78	106.81	11.394	0.2145	0.33059	0.19059	0	1.4032	0.79325	2.482	6.2837	2.5634	15.404	2.0972	1.4047	3.1312	0.00026953	0.94214	0.82687	0.22698
---	rs6775042	3	133442245	G	T	230575	0.98824	0.97911	175.35	188.86	45.777	0.019	175.35	188.86	45.777	0.019	21.774	30.727	17.495	153.57	158.13	28.282	0.34198	0.46943	0.31574	0	1.3705	0.758	2.478	4.363	2.0687	9.2016	1.9175	1.3255	2.7738	0.00026955	0.97605	0.73407	0.2015
---	rs12496152	3	103880616	T	C	179176	0.96014	0.89805	277.05	119.92	12.999	0.03	277.05	119.92	12.999	0.03	36.771	27.38	5.841	240.28	92.543	7.158	0.17797	0.27905	0.15716	0	1.9333	1.1156	3.3502	5.3321	1.694	16.784	2.0758	1.3596	3.1693	0.0002699	0.86889	0.954	0.2619
3	rs7644727	3	143397460	C	A	246320	1	1	56	197	156	0	56	197	156	0	22	28	20	34	169	136	0.37775	0.51429	0.34956	0	0.25605	0.13116	0.49988	0.22727	0.11144	0.46352	0.50756	0.3516	0.73269	0.0002701	1	-0.71329	0.19583
6	rs6913266	6	100391591	C	A	202247	1	1	319	84	7	0	319	84	7	0	66	4	0	253	80	7	0.11951	0.028571	0.13824	0	0.19167	0.067739	0.54232	-1	-1	-1	0.18335	0.066257	0.5074	0.00027024	1	-1.0396	0.28543
---	rs11921255	3	66986777	C	T	121875	0.9819	0.95108	269.11	122.51	18.369	0.006	269.11	122.51	18.369	0.006	35.154	27.368	7.475	233.96	95.145	10.894	0.19421	0.30228	0.17196	0	1.9143	1.1005	3.3299	4.5665	1.6865	12.365	2.0862	1.3817	3.15	0.00027089	0.94284	0.86871	0.23855
---	rs7500116	16	13723200	C	T	33714	0.99991	0.99939	347.97	60.031	2	0.001	347.97	60.031	2	0.001	50.969	17.031	2	297	43	0	0.078087	0.15022	0.063235	0	2.3079	1.2231	4.355	-1	-1	-1	2.6188	1.5003	4.5712	0.00027097	0.99714	1.2821	0.35207
---	22-47142013	22	47142013	A	G	49182	0.99075	0.92163	370.32	38.016	1.66	0.009	370.32	38.016	1.66	0.009	55.157	14.203	0.637	315.16	23.813	1.023	0.050411	0.11055	0.038029	0	3.408	1.6643	6.9783	3.5579	0.15379	82.309	3.1442	1.6277	6.0737	0.00027126	0.85895	1.6412	0.45071
---	rs3136604	3	172226081	G	A	299073	0.99506	0.98965	248.17	137.42	24.412	0.003	248.17	137.42	24.412	0.003	33.345	24.66	11.994	214.82	112.76	12.418	0.22713	0.34749	0.20235	0	1.4089	0.79815	2.4871	6.2224	2.5982	14.902	2.0993	1.4143	3.1162	0.00027169	0.98425	0.79731	0.21899
---	rs7860101	9	11996231	C	A	31438	0.9489	0.84205	12.057	101.08	296.83	0.027	12.057	101.08	296.83	0.027	4.409	25.154	40.429	7.648	75.928	256.41	0.15269	0.24268	0.13416	0	0.57466	0.1637	2.0174	0.27351	0.080907	0.92461	0.48353	0.30988	0.75448	0.00027214	0.80966	-1.0387	0.28532
---	rs11166922	8	140749503	A	G	254826	0.99288	0.98019	16.344	122.28	271.36	0.016	16.344	122.28	271.36	0.016	8.138	26.607	35.251	8.206	95.67	236.11	0.18899	0.30632	0.16483	0	0.28044	0.097107	0.80988	0.15055	0.053627	0.42262	0.44693	0.29586	0.67515	0.00027225	0.97679	-0.86699	0.23816
---	18-56454226	18	56454226	T	C	92376	0.97658	0.88738	341.43	66.152	2.408	0.013	341.43	66.152	2.408	0.013	48.478	21.39	0.127	292.95	44.762	2.281	0.086549	0.15461	0.072537	0	2.8877	1.5877	5.2519	0.33645	0.0011728	96.525	2.3384	1.3598	4.0214	0.00027302	0.86031	1.3405	0.3683
---	22-47142059	22	47142059	C	T	49183	0.9908	0.922	370.33	38.006	1.656	0.008	370.33	38.006	1.656	0.008	55.159	14.203	0.633	315.17	23.803	1.023	0.050389	0.1105	0.038014	0	3.4094	1.665	6.9815	3.5356	0.15191	82.289	3.1438	1.6272	6.0737	0.00027323	0.85924	1.6405	0.45076
---	3-73729600	3	73729600	C	T	133782	0.99664	0.98093	346.22	61.774	2.001	0.004	346.22	61.774	2.001	0.004	69.364	0.636	0	276.86	61.138	2.001	0.080215	0.0045429	0.095795	0	0.041521	0.0034618	0.49801	-1	-1	-1	0.043075	0.0036199	0.51258	0.00027387	0.97889	-1.2989	0.35696
21	rs2223074	21	18214235	C	T	5357	1	1	230	160	20	0	230	160	20	0	25	40	5	205	120	15	0.2439	0.35714	0.22059	0	2.7333	1.5799	4.7288	2.7333	0.91533	8.1622	1.963	1.3286	2.9003	0.00027391	1	0.81925	0.22514
---	rs6759822	2	169007493	C	T	274276	0.98529	0.9336	331.89	75.467	2.632	0.008	331.89	75.467	2.632	0.008	47.772	19.594	2.632	284.12	55.873	0	0.098454	0.17756	0.082168	0	2.0857	1.1458	3.7964	-1	-1	-1	2.4116	1.4443	4.0267	0.00027403	0.91779	1.2115	0.33295
---	rs56244669	17	8599231	C	T	14072	0.94275	0.90702	144.26	194.57	71.125	0.051	144.26	194.57	71.125	0.051	13.025	37.71	19.249	131.23	156.86	51.876	0.41081	0.54447	0.38329	0.00012439	2.4222	1.2379	4.7394	3.7385	1.7254	8.1002	1.9231	1.3326	2.7753	0.00027414	0.91186	0.71037	0.19523
9	rs10511619	9	16424985	T	C	40997	1	1	206	175	29	0	206	175	29	0	21	41	8	185	134	21	0.28415	0.40714	0.25882	0	2.6955	1.5228	4.7711	3.356	1.3228	8.5147	1.9666	1.3471	2.8709	0.0002746	1	0.76973	0.21157
---	rs2219379	2	6711467	A	G	13878	0.91625	0.82928	24.536	142.44	242.99	0.04	24.536	142.44	242.99	0.04	8.743	31.021	30.227	15.793	111.42	212.76	0.23357	0.34652	0.21032	0	0.50294	0.20102	1.2583	0.25663	0.10332	0.63744	0.50225	0.3387	0.74476	0.00027517	0.84359	-0.86175	0.2369
---	16-13733052	16	13733052	C	G	33770	0.99206	0.93706	366.84	42.136	1.012	0.012	366.84	42.136	1.012	0.012	55.349	13.648	0.999	311.49	28.488	0.013	0.053855	0.11176	0.041933	0	2.6961	1.3312	5.4606	432.47	1.3208e-05	14160000000	2.8748	1.5071	5.4837	0.0002757	0.88859	1.6066	0.44172
---	rs7699101	4	15904442	T	A	29589	0.97142	0.95328	101.04	187.08	121.84	0.035	101.04	187.08	121.84	0.035	29.847	27.925	12.221	71.19	159.16	109.62	0.47462	0.62591	0.44347	0	0.41849	0.23271	0.75256	0.2659	0.12821	0.55145	0.47626	0.32756	0.69246	0.00027615	0.96477	-0.66561	0.18303
---	8-80505613	8	80505613	A	G	152001	0.9905	0.93786	361.49	45.46	3.045	0.007	361.49	45.46	3.045	0.007	54.293	13.67	2.035	307.19	31.79	1.01	0.062867	0.12672	0.049721	0	2.433	1.2124	4.8825	11.4	1.0311	126.05	2.7733	1.5125	5.0849	0.00027661	0.91521	1.4428	0.39678
---	rs9863934	3	66938916	G	A	121758	0.98569	0.95966	282.63	112.68	14.668	0.021	282.63	112.68	14.668	0.021	37.764	25.826	6.404	244.87	86.851	8.264	0.1732	0.27598	0.15203	0	1.9281	1.1045	3.3659	5.0248	1.694	14.904	2.126	1.389	3.254	0.00027686	0.94512	0.90531	0.24898
---	rs57625673	2	34947517	T	C	62727	0.99021	0.98489	181.54	192.14	36.318	0.002	181.54	192.14	36.318	0.002	44.775	22.598	2.627	136.77	169.54	33.691	0.3229	0.19894	0.34842	0	0.40713	0.23404	0.70826	0.23817	0.064903	0.87401	0.46444	0.29795	0.72398	0.00027688	0.96172	-0.76854	0.21137
---	rs10824815	10	54599966	A	G	96028	0.99294	0.98648	228.41	156.1	25.48	0.011	228.41	156.1	25.48	0.011	27.33	32.907	9.761	201.08	123.19	15.719	0.25252	0.3745	0.2274	0	1.9653	1.1287	3.4222	4.5688	1.8704	11.16	2.0342	1.3822	2.9936	0.000277	0.98475	0.7987	0.21967
---	rs17438210	14	31260686	A	G	18500	0.96629	0.88675	299.82	104.7	5.454	0.02	299.82	104.7	5.454	0.02	39.997	27.99	2.005	259.83	76.713	3.449	0.141	0.2286	0.12296	0	2.3702	1.3729	4.092	3.7764	0.64183	22.219	2.1137	1.3396	3.3351	0.00027748	0.81329	1.1049	0.30393
---	rs10985747	9	101048041	G	T	138972	0.99812	0.99	353.69	56.296	0.013	0.001	353.69	56.296	0.013	0.001	51.101	18.899	0	302.59	37.397	0.013	0.068686	0.13499	0.055034	0	2.9924	1.5976	5.6051	-1	-1	-1	2.6796	1.4911	4.8157	0.00027761	0.98845	1.4116	0.3883
---	rs4601021	5	105033812	A	T	175779	0.9988	0.99696	230.86	156.9	22.232	0.002	230.86	156.9	22.232	0.002	31.012	27.936	11.052	199.85	128.97	11.18	0.24557	0.35743	0.22254	0	1.3959	0.79964	2.4368	6.3705	2.5556	15.88	1.9433	1.3157	2.8703	0.00027766	0.99754	0.81111	0.22312
---	rs8095980	18	30383016	T	G	47017	0.99832	0.99561	7.105	115.47	287.42	0	7.105	115.47	287.42	0	0	8	62	7.105	107.47	225.42	0.15815	0.057143	0.17894	0	-1	-1	-1	-1	-1	-1	3.596	1.7155	7.5379	0.00027767	0.99894	0.96402	0.26518
11	rs10792752	11	83988040	T	C	143581	1	1	37	181	192	0	37	181	192	0	10	41	19	27	140	173	0.31098	0.43571	0.28529	0	0.79071	0.35362	1.7681	0.29653	0.12467	0.70533	0.51697	0.35593	0.75086	0.00027768	1	-0.75826	0.20858
---	rs7912994	10	85932059	A	G	155738	0.97262	0.87137	331.58	75.361	3.041	0.015	331.58	75.361	3.041	0.015	46.433	22.569	0.993	285.15	52.792	2.048	0.099324	0.17541	0.083661	0	2.6254	1.4664	4.7003	2.9776	0.26564	33.377	2.3299	1.3945	3.8926	0.00027793	0.82126	1.269	0.3491
---	rs12966271	18	56467321	T	C	92419	0.97641	0.96153	62.655	186.47	160.85	0.018	62.655	186.47	160.85	0.018	20.907	30.033	19.058	41.748	156.44	141.79	0.38024	0.51321	0.35287	0	0.38334	0.19925	0.73755	0.26839	0.13192	0.54603	0.51721	0.35838	0.74643	0.00027886	0.95369	-0.71193	0.1959
---	rs17040263	4	110209103	T	G	194327	0.99677	0.98166	335.15	72.73	2.114	0.01	335.15	72.73	2.114	0.01	67.852	2.148	0	267.29	70.582	2.114	0.093854	0.015343	0.11002	0	0.11989	0.030057	0.47817	-1	-1	-1	0.12605	0.032064	0.49553	0.00027896	0.98531	-1.2011	0.3305
---	rs2377902	10	50757504	G	A	90188	0.99731	0.99578	63.248	182.76	163.99	0.002	63.248	182.76	163.99	0.002	4	25.073	40.927	59.248	157.69	123.06	0.37715	0.23624	0.40616	0	2.3552	0.78653	7.0522	4.9261	1.6854	14.398	2.2112	1.4544	3.3618	0.00027896	0.99751	0.68033	0.18721
---	rs35821448	8	80500924	T	G	151993	0.99066	0.93859	361.47	45.485	3.045	0.003	361.47	45.485	3.045	0.003	54.29	13.674	2.035	307.18	31.811	1.01	0.062897	0.12674	0.049752	0	2.4321	1.2121	4.8801	11.4	1.0311	126.05	2.7722	1.5121	5.0824	0.00027908	0.91644	1.4408	0.39647
---	8-27810713	8	27810713	G	T	75890	0.98404	0.95479	270.74	118.32	20.912	0.025	270.74	118.32	20.912	0.025	59.829	8.269	1.899	210.91	110.05	19.013	0.19531	0.086197	0.21778	0	0.26487	0.12352	0.56796	0.35209	0.077083	1.6083	0.3388	0.18268	0.62836	0.0002794	0.97134	-0.82951	0.22828
---	rs62176002	2	178946774	C	T	291253	0.98416	0.89866	362.22	45.731	2.042	0.004	362.22	45.731	2.042	0.004	54.678	13.33	1.99	307.54	32.401	0.052	0.060751	0.12365	0.047802	0	2.314	1.1495	4.6582	215.25	0.035448	1307100	2.8105	1.5205	5.1948	0.00027944	0.89447	1.4835	0.40826
---	rs7300124	12	24706071	C	G	43671	0.99971	0.99943	159	193.09	57.9	0	159	193.09	57.9	0	40	26	4	119	167.09	53.9	0.3767	0.24286	0.40426	0	0.46293	0.26792	0.79987	0.22079	0.075202	0.64822	0.47269	0.31196	0.71622	0.00028084	0.99983	-0.70015	0.19275
---	rs10771095	12	24705508	C	T	43670	0.99972	0.99946	159	193.11	57.89	0	159	193.11	57.89	0	40	26	4	119	167.11	53.89	0.3767	0.24286	0.40425	0	0.46287	0.26789	0.79976	0.22082	0.075212	0.64832	0.4727	0.31197	0.71624	0.00028092	0.99983	-0.70017	0.19276
---	rs11871859	17	47629397	A	C	66609	0.95312	0.89878	227.76	151.87	30.342	0.028	227.76	151.87	30.342	0.028	27.548	33.398	9.047	200.21	118.47	21.295	0.25923	0.36784	0.23687	0	2.0488	1.1782	3.5627	3.0876	1.2886	7.3986	1.8746	1.2739	2.7587	0.0002811	0.88089	0.82013	0.2258
---	rs12931090	16	13723380	C	T	33716	0.99997	0.9998	347.99	60.01	2	0.001	347.99	60.01	2	0.001	50.99	17.01	2	297	43	0	0.078061	0.15007	0.063235	0	2.3041	1.2208	4.3487	-1	-1	-1	2.6157	1.4983	4.5665	0.0002813	0.99906	1.2776	0.35176
---	rs11003219	10	54613043	T	G	96080	0.9984	0.99591	226.72	156.99	26.279	0.016	226.72	156.99	26.279	0.016	26.966	32.963	10.065	199.75	124.02	16.214	0.25555	0.37927	0.23008	0	1.9688	1.129	3.4332	4.5983	1.9009	11.123	2.0446	1.3908	3.0057	0.00028216	0.99458	0.7899	0.21754
---	5-83098999	5	83098999	A	G	142186	0.99464	0.98371	268.48	125.46	16.044	0.016	268.48	125.46	16.044	0.016	32.225	33.766	4.01	236.26	91.691	12.034	0.19214	0.29847	0.17024	0	2.6999	1.574	4.6311	2.443	0.74428	8.019	2.0736	1.3713	3.1358	0.00028223	0.98388	0.87624	0.24132
---	rs4799888	18	34331358	T	A	52339	0.98056	0.96106	196.87	181.33	31.769	0.023	196.87	181.33	31.769	0.023	47.271	20.595	2.132	149.6	160.74	29.637	0.29864	0.17757	0.32357	0	0.40549	0.23084	0.71227	0.22766	0.054605	0.9492	0.45136	0.28428	0.71663	0.00028243	0.97413	-0.77401	0.21317
---	rs11738673	5	63101735	G	A	111199	0.96348	0.83275	338.76	68.776	2.43	0.033	338.76	68.776	2.43	0.033	47.55	22.084	0.356	291.21	46.692	2.074	0.089807	0.16285	0.07477	0	2.8966	1.6028	5.2348	1.0512	0.02963	37.296	2.4072	1.4141	4.0977	0.00028309	0.75702	1.3615	0.37503
---	rs12931801	16	13723411	A	T	33717	0.99999	0.9999	347.99	60.006	2	0	347.99	60.006	2	0	50.994	17.006	2	297	43	0	0.078056	0.15004	0.063235	0	2.3034	1.2204	4.3475	-1	-1	-1	2.6151	1.4979	4.5657	0.00028333	0.99943	1.2767	0.3517
---	rs7078072	10	58479411	C	A	105499	0.99281	0.97207	315.33	86.019	8.643	0.01	315.33	86.019	8.643	0.01	42.655	24.392	2.949	272.67	61.627	5.694	0.12598	0.21637	0.10738	0	2.5302	1.432	4.4704	3.3108	0.78227	14.012	2.2953	1.4347	3.6721	0.00028335	0.96232	1.0214	0.28137
---	rs1397084	18	3332957	G	A	6724	0.95735	0.92016	144.38	185.71	79.855	0.047	144.38	185.71	79.855	0.047	14.544	31.707	23.736	129.84	154.01	56.119	0.4213	0.56567	0.39158	0.00011463	1.838	0.94693	3.5675	3.7759	1.8308	7.7876	2.0236	1.4006	2.9238	0.00028362	0.90656	0.69906	0.19259
---	rs35199222	15	81013037	G	A	93657	0.96541	0.94226	139.88	189.04	81.028	0.047	139.88	189.04	81.028	0.047	13.832	31.997	24.162	126.05	157.05	56.866	0.42822	0.5738	0.39825	0.00011463	1.8567	0.94738	3.6388	3.872	1.8636	8.045	2.0342	1.4072	2.9406	0.00028424	0.94804	0.68171	0.18784
---	rs11081961	18	34299071	T	A	52296	0.99294	0.98765	182.92	185.54	41.539	0.009	182.92	185.54	41.539	0.009	46.878	18.116	5.005	136.04	167.42	36.534	0.32759	0.2009	0.35367	0	0.31401	0.1745	0.56508	0.39756	0.14751	1.0714	0.45946	0.29523	0.71506	0.00028431	0.98876	-0.73514	0.20256
---	rs1437013	18	38245258	C	T	59131	0.99239	0.98771	166.57	191.44	51.993	0.002	166.57	191.44	51.993	0.002	18.193	35.032	16.775	148.37	156.41	35.218	0.36028	0.48987	0.3336	0	1.8266	0.99318	3.3595	3.8846	1.8196	8.2929	1.9183	1.3281	2.7709	0.00028449	0.98578	0.7196	0.19829
---	rs9858127	3	66989512	C	T	121879	0.98775	0.96832	266.93	124.15	18.908	0.014	266.93	124.15	18.908	0.014	34.645	27.688	7.664	232.28	96.462	11.244	0.19753	0.30727	0.17493	0	1.9245	1.1068	3.3462	4.57	1.7065	12.238	2.0921	1.3885	3.1522	0.00028481	0.96699	0.84983	0.23419
---	16-13727046	16	13727046	A	G	33739	0.99813	0.98758	347.49	60.317	2.184	0.008	347.49	60.317	2.184	0.008	50.924	17.029	2.045	296.57	43.288	0.139	0.078886	0.15085	0.064069	0	2.291	1.2145	4.3214	85.68	0.37144	19764	2.5952	1.4893	4.5224	0.00028487	0.98555	1.2766	0.3518
---	rs6848426	4	110208691	G	A	194326	0.99901	0.99491	335.86	72.125	2.008	0.004	335.86	72.125	2.008	0.004	67.999	2.001	0	267.86	70.124	2.008	0.092856	0.014293	0.10903	0	0.11241	0.026895	0.46981	-1	-1	-1	0.11849	0.028748	0.48839	0.00028547	0.99911	-1.1979	0.33016
---	rs12433483	14	31259516	C	A	18495	0.9645	0.88229	299.73	104.66	5.582	0.02	299.73	104.66	5.582	0.02	40.043	27.907	2.044	259.69	76.757	3.538	0.14126	0.22856	0.12329	0	2.3579	1.3654	4.0717	3.7467	0.64858	21.644	2.1068	1.3353	3.3239	0.00028552	0.80866	1.1036	0.30418
---	rs3936089	16	13722728	G	C	33712	0.9981	0.9885	347.28	60.674	2.042	0.004	347.28	60.674	2.042	0.004	50.903	17.06	2.036	296.38	43.614	0.006	0.078974	0.15095	0.064156	0	2.2775	1.2084	4.2925	1975.7	1.9482e-08	200370000000000	2.5933	1.4885	4.518	0.00028561	0.98631	1.2772	0.35202
---	rs10810578	9	16604648	A	G	41304	0.94351	0.91009	115.57	204.51	89.872	0.045	115.57	204.51	89.872	0.045	28.431	35.989	5.566	87.138	168.53	84.306	0.46866	0.33665	0.49583	0.00010976	0.65452	0.3755	1.1409	0.20235	0.077747	0.52665	0.51602	0.35237	0.75566	0.00028572	0.9045	-0.71972	0.19839
---	rs7646118	3	133450039	C	T	230591	0.99775	0.99507	178.6	187.66	43.724	0.015	178.6	187.66	43.724	0.015	22.083	31.028	16.884	156.52	156.63	26.84	0.33551	0.46286	0.30929	0	1.404	0.77911	2.5301	4.4585	2.0968	9.4807	1.9244	1.3294	2.7857	0.00028575	0.99397	0.72886	0.2009
---	rs60307484	17	47636654	C	G	66612	0.92382	0.84658	213.09	160.27	36.608	0.036	213.09	160.27	36.608	0.036	25.543	33.8	10.658	187.54	126.47	25.95	0.28477	0.39368	0.26234	0	1.9622	1.1195	3.4393	3.0155	1.3225	6.8758	1.8257	1.249	2.6689	0.00028579	0.82066	0.8209	0.22627
---	rs7397370	12	126235202	A	G	212879	0.94802	0.78852	338.65	69.136	2.209	0.007	338.65	69.136	2.209	0.007	48.878	20.111	1.008	289.77	49.025	1.201	0.089702	0.15806	0.075629	0	2.432	1.3333	4.4359	4.9757	0.34635	71.483	2.2945	1.3428	3.9207	0.00028589	0.75677	1.3902	0.38321
---	rs7099971	10	54610210	T	G	96066	0.99986	0.99964	226.97	157.03	26.002	0	226.97	157.03	26.002	0	27	32.998	10.002	199.97	124.04	16	0.25492	0.37859	0.22946	0	1.9703	1.1302	3.4348	4.6297	1.9081	11.233	2.0458	1.3914	3.008	0.00028599	0.99945	0.78857	0.21738
---	rs11523339	10	54609451	G	A	96063	0.99986	0.99963	226.97	157.03	26.001	0.001	226.97	157.03	26.001	0.001	27.001	32.998	10.001	199.97	124.03	16	0.25492	0.37857	0.22946	0	1.9702	1.1302	3.4347	4.6291	1.9078	11.232	2.0457	1.3913	3.0078	0.00028632	0.99945	0.78851	0.21738
---	rs11523340	10	54609582	G	A	96064	0.99986	0.99964	226.97	157.03	26.001	0	226.97	157.03	26.001	0	27.001	32.998	10.001	199.97	124.04	16	0.25492	0.37857	0.22946	0	1.9702	1.1302	3.4347	4.6291	1.9078	11.232	2.0457	1.3913	3.0078	0.00028634	0.99945	0.7885	0.21738
16	rs12930200	16	13723460	G	A	33718	1	1	348	60	2	0	348	60	2	0	51	17	2	297	43	0	0.078049	0.15	0.063235	0	2.3023	1.2197	4.3457	-1	-1	-1	2.6142	1.4973	4.5643	0.00028639	1	1.2754	0.35161
16	rs4128415	16	13724856	C	A	33726	1	1	348	60	2	0	348	60	2	0	51	17	2	297	43	0	0.078049	0.15	0.063235	0	2.3023	1.2197	4.3457	-1	-1	-1	2.6142	1.4973	4.5643	0.00028639	1	1.2754	0.35161
---	rs35997949	10	58686048	C	T	106138	0.98755	0.96203	298.44	102.53	9.012	0.015	298.44	102.53	9.012	0.015	38.803	28.602	2.591	259.64	73.932	6.421	0.14703	0.24133	0.12761	0	2.5886	1.4968	4.4768	2.7	0.61372	11.878	2.1745	1.3894	3.4033	0.00028648	0.94612	0.9845	0.27142
---	rs35678104	10	58686057	C	T	106139	0.98755	0.96203	298.44	102.53	9.012	0.015	298.44	102.53	9.012	0.015	38.803	28.602	2.591	259.64	73.932	6.421	0.14703	0.24133	0.12761	0	2.5886	1.4968	4.4768	2.7	0.61372	11.878	2.1745	1.3894	3.4033	0.00028648	0.94612	0.9845	0.27142
---	rs11511002	10	54606659	G	A	96050	0.99262	0.98296	228.9	156.1	24.99	0.015	228.9	156.1	24.99	0.015	27.48	32.887	9.626	201.42	123.21	15.364	0.25133	0.37246	0.22639	0	1.9564	1.1243	3.4043	4.5922	1.8691	11.282	2.0282	1.3775	2.9862	0.00028654	0.97174	0.80458	0.22182
---	rs12355500	10	54608608	G	A	96056	0.99986	0.99965	226.97	157.03	26.001	0.001	226.97	157.03	26.001	0.001	27.002	32.997	10.001	199.97	124.03	16	0.25492	0.37856	0.22946	0	1.9701	1.1301	3.4345	4.629	1.9078	11.232	2.0456	1.3913	3.0077	0.00028654	0.99948	0.78845	0.21737
---	rs917022	4	110200344	T	G	194316	0.99291	0.96039	338.44	69.621	1.921	0.013	338.44	69.621	1.921	0.013	68.154	1.846	0	270.29	67.775	1.921	0.089592	0.013186	0.10532	0	0.10802	0.024441	0.4774	-1	-1	-1	0.1135	0.026027	0.49498	0.00028655	0.97968	-1.2262	0.33806
---	rs34539611	10	54607593	A	T	96052	0.99986	0.99965	226.97	157.03	26	0.001	226.97	157.03	26	0.001	27.002	32.997	10	199.97	124.03	16	0.25492	0.37856	0.22946	0	1.9702	1.1301	3.4345	4.6285	1.9075	11.231	2.0456	1.3912	3.0076	0.00028682	0.9995	0.7884	0.21737
---	rs11511004	10	54608318	G	A	96055	0.99986	0.99965	226.97	157.03	26	0.001	226.97	157.03	26	0.001	27.002	32.997	10	199.97	124.03	16	0.25492	0.37856	0.22946	0	1.9702	1.1301	3.4345	4.6285	1.9075	11.231	2.0456	1.3912	3.0076	0.00028682	0.9995	0.7884	0.21737
---	rs11003221	10	54613653	T	C	96083	0.99649	0.99115	228.01	156.2	25.772	0.025	228.01	156.2	25.772	0.025	27.268	32.8	9.923	200.74	123.4	15.849	0.25336	0.37609	0.22809	0	1.9568	1.1231	3.4094	4.6091	1.8955	11.208	2.04	1.3866	3.0012	0.00028694	0.98781	0.79404	0.21893
---	rs10156520	9	101047756	C	G	138971	0.99844	0.99057	353.57	56.408	0.015	0.003	353.57	56.408	0.015	0.003	51.101	18.899	0	302.47	37.509	0.015	0.068827	0.13499	0.055205	0	2.9824	1.5926	5.5849	-1	-1	-1	2.6709	1.4866	4.7986	0.00028698	0.98859	1.4071	0.38798
---	rs11492387	10	54605996	A	G	96048	0.99987	0.99965	226.97	157.03	25.999	0.001	226.97	157.03	25.999	0.001	27.003	32.998	9.999	199.97	124.03	16	0.25491	0.37854	0.22946	0	1.9702	1.1302	3.4345	4.6279	1.9073	11.23	2.0455	1.3912	3.0075	0.00028704	0.99951	0.78836	0.21737
---	rs11492388	10	54606267	G	T	96049	0.99987	0.99965	226.97	157.03	25.999	0.001	226.97	157.03	25.999	0.001	27.003	32.998	9.999	199.97	124.03	16	0.25491	0.37854	0.22946	0	1.9702	1.1302	3.4345	4.6279	1.9073	11.23	2.0455	1.3912	3.0075	0.00028704	0.99951	0.78836	0.21737
---	rs8041113	15	89190086	C	T	106405	0.95895	0.93481	115.09	192.84	102.02	0.048	115.09	192.84	102.02	0.048	10.607	31.245	28.142	104.48	161.6	73.879	0.48406	0.62526	0.45499	0.00011707	1.9045	0.90987	3.9866	3.7521	1.7435	8.075	1.9986	1.375	2.9052	0.00028719	0.94002	0.67217	0.18534
---	rs11511003	10	54608135	G	A	96054	0.99983	0.99956	226.96	157.04	26	0.001	226.96	157.04	26	0.001	27.002	32.997	10	199.95	124.05	16	0.25493	0.37856	0.22948	0	1.9698	1.13	3.4339	4.6282	1.9074	11.23	2.0453	1.3911	3.0073	0.00028741	0.99947	0.7883	0.21738
---	rs11003196	10	54593499	G	C	96007	0.99974	0.99934	226.95	157.01	26.038	0.001	226.95	157.01	26.038	0.001	27.001	32.991	10.008	199.95	124.02	16.03	0.25498	0.37862	0.22953	0	1.9699	1.13	3.4343	4.6234	1.9062	11.214	2.0454	1.3911	3.0073	0.00028786	0.99921	0.78808	0.21734
---	rs12695600	3	133689812	G	C	231050	0.98795	0.97982	71.693	181.14	157.15	0.016	71.693	181.14	157.15	0.016	4.959	25.993	39.048	66.734	155.14	118.11	0.39578	0.25651	0.42445	0	2.2546	0.82744	6.1434	4.4492	1.6675	11.871	2.1376	1.4205	3.2167	0.00028815	0.98694	0.67581	0.18639
---	rs7670954	4	182324327	C	T	321565	0.98554	0.95399	299.46	99.392	11.138	0.012	299.46	99.392	11.138	0.012	38.618	28.259	3.119	260.84	71.133	8.019	0.14838	0.24642	0.1282	0	2.6833	1.5458	4.6578	2.6271	0.68044	10.143	2.2238	1.4246	3.4714	0.0002883	0.9469	0.95344	0.26297
---	rs36016480	10	54587874	C	T	95989	0.9999	0.99973	226.97	157.02	26	0	226.97	157.02	26	0	27.008	32.992	10	199.97	124.03	16	0.25491	0.37851	0.22946	0	1.9694	1.1297	3.4332	4.6275	1.9072	11.228	2.0452	1.391	3.0071	0.00028837	0.99974	0.788	0.21735
---	rs7919981	10	54589118	C	G	95995	0.9999	0.99973	226.97	157.02	26	0	226.97	157.02	26	0	27.008	32.992	10	199.97	124.03	16	0.25491	0.37851	0.22946	0	1.9694	1.1297	3.4332	4.6275	1.9072	11.228	2.0452	1.391	3.0071	0.00028837	0.99974	0.788	0.21735
---	rs10824811	10	54591676	G	A	96001	0.9999	0.99973	226.97	157.02	26	0	226.97	157.02	26	0	27.008	32.992	10	199.97	124.03	16	0.25491	0.37851	0.22946	0	1.9694	1.1297	3.4332	4.6275	1.9072	11.228	2.0452	1.391	3.0071	0.00028837	0.99974	0.788	0.21735
---	rs11003195	10	54591903	G	T	96004	0.9999	0.99973	226.97	157.02	26	0	226.97	157.02	26	0	27.008	32.992	10	199.97	124.03	16	0.25491	0.37851	0.22946	0	1.9694	1.1297	3.4332	4.6275	1.9072	11.228	2.0452	1.391	3.0071	0.00028837	0.99974	0.788	0.21735
---	rs12762966	10	54611336	C	A	96071	0.99989	0.9997	226.97	157.03	26	0.001	226.97	157.03	26	0.001	27.008	32.992	10	199.96	124.04	16	0.25491	0.37851	0.22946	0	1.9694	1.1297	3.4331	4.6274	1.9071	11.228	2.0452	1.391	3.0071	0.00028844	0.99974	0.78798	0.21735
---	rs7090355	10	54591359	A	G	95999	0.99987	0.99965	226.96	157.03	26.001	0.001	226.96	157.03	26.001	0.001	27.008	32.99	10.001	199.96	124.04	16	0.25492	0.37852	0.22948	0	1.969	1.1295	3.4326	4.6277	1.9073	11.228	2.0451	1.3909	3.0069	0.0002886	0.99969	0.78797	0.21735
---	rs12914346	15	89190211	G	A	106406	0.94176	0.90488	115.51	192.6	101.84	0.053	115.51	192.6	101.84	0.053	10.822	31.269	27.903	104.69	161.33	73.933	0.48332	0.62202	0.45476	0.00012927	1.875	0.90021	3.9052	3.651	1.7033	7.8259	1.973	1.3581	2.8664	0.00028866	0.90765	0.68345	0.18852
---	rs11003192	10	54590020	A	G	95997	0.9679	0.93313	243.6	143.21	23.181	0.018	243.6	143.21	23.181	0.018	29.986	31.683	8.327	213.61	111.52	14.854	0.23119	0.34528	0.2077	0	2.0238	1.1684	3.5055	3.9934	1.5746	10.128	2.0117	1.3558	2.9851	0.00028873	0.9011	0.84479	0.23303
---	rs56078348	17	8597614	C	T	14070	0.94621	0.9108	144	195.18	70.775	0.047	144	195.18	70.775	0.047	13.257	37.354	19.382	130.74	157.82	51.393	0.41069	0.54375	0.38329	0.00011463	2.3343	1.1967	4.553	3.7194	1.723	8.029	1.9176	1.3288	2.7672	0.00028883	0.91935	0.70576	0.19469
19	rs4801988	19	54011384	T	C	85302	1	1	295	104	11	0	295	104	11	0	37	31	2	258	73	9	0.15366	0.25	0.13382	0	2.9611	1.7198	5.0985	1.5495	0.32223	7.4516	2.1575	1.3872	3.3556	0.00028902	1	0.93445	0.25778
---	rs11817129	10	54583379	C	G	95975	0.9998	0.99947	227.01	156.98	26.009	0.001	227.01	156.98	26.009	0.001	27.022	32.974	10.004	199.98	124.01	16.005	0.25488	0.37844	0.22944	0	1.9679	1.1288	3.4305	4.6259	1.9068	11.222	2.0448	1.3907	3.0066	0.00028907	0.99921	0.78803	0.21739
4	rs2158185	4	110205051	A	G	194321	1	1	336	72	2	0	336	72	2	0	68	2	0	268	70	2	0.092683	0.014286	0.10882	0	0.11261	0.026932	0.47081	-1	-1	-1	0.11868	0.028784	0.48937	0.00028912	1	-1.197	0.33022
---	rs11003220	10	54613130	G	A	96082	0.99963	0.99904	226.97	157.03	25.982	0.015	226.97	157.03	25.982	0.015	27.01	33	9.985	199.96	124.03	15.997	0.25488	0.37838	0.22945	0	1.9698	1.13	3.4337	4.621	1.9038	11.216	2.0442	1.3902	3.0057	0.00028967	0.99891	0.78817	0.21746
---	rs1997353	3	25548962	C	T	53221	0.98602	0.98	75.063	214.53	120.39	0.013	75.063	214.53	120.39	0.013	5.873	32.121	32.004	69.19	182.41	88.39	0.44472	0.31334	0.47176	0	2.0746	0.82501	5.2167	4.2656	1.6756	10.859	1.9571	1.3283	2.8836	0.00028994	0.99075	0.70726	0.19515
---	rs12767794	10	54615786	A	G	96089	0.99864	0.99644	226.93	157.02	26.007	0.044	226.93	157.02	26.007	0.044	27.011	33.006	9.974	199.92	124.02	16.033	0.25495	0.37829	0.22955	0.00010732	1.9698	1.13	3.4337	4.6043	1.8971	11.175	2.0422	1.3889	3.0028	0.00029039	0.9958	0.78911	0.21776
---	rs7398427	12	126235196	G	A	212878	0.94852	0.79278	337.27	70.504	2.215	0.007	337.27	70.504	2.215	0.007	48.594	20.392	1.011	288.68	50.112	1.204	0.091384	0.16011	0.077236	0	2.4174	1.3296	4.3953	4.9884	0.34845	71.413	2.2775	1.3375	3.8782	0.0002904	0.7625	1.375	0.37944
---	rs12763335	10	54598991	G	C	96027	0.9876	0.97296	230.41	154.33	25.247	0.011	230.41	154.33	25.247	0.011	27.956	32.172	9.87	202.46	122.16	15.377	0.24979	0.37081	0.22488	0	1.9073	1.0957	3.3201	4.6484	1.9053	11.341	2.0314	1.3791	2.9924	0.00029071	0.96818	0.80413	0.22192
---	rs6846659	4	110208011	C	T	194324	0.99978	0.99872	336.02	71.971	2.001	0.003	336.02	71.971	2.001	0.003	68	2	0	268.02	69.971	2.001	0.092651	0.014286	0.10878	0	0.11266	0.026946	0.47105	-1	-1	-1	0.11873	0.028795	0.48957	0.00029075	0.9997	-1.1969	0.33032
---	rs10918042	1	164517027	T	C	160279	0.97995	0.95967	218.41	163.68	27.866	0.043	218.41	163.68	27.866	0.043	49.332	20.243	0.421	169.08	143.44	27.445	0.26761	0.15062	0.2917	0.00010488	0.48367	0.27541	0.84943	0.052574	0.0024643	1.1216	0.43058	0.26331	0.7041	0.00029094	0.97275	-0.78215	0.21587
---	rs10237021	7	28410508	G	A	60852	0.97869	0.95476	30.555	151.17	228.24	0.029	30.555	151.17	228.24	0.029	10.9	29.77	29.327	19.655	121.4	198.92	0.2589	0.36837	0.23636	0	0.44218	0.19055	1.0261	0.26585	0.11528	0.6131	0.53071	0.36065	0.78097	0.00029097	0.94015	-0.79311	0.2189
---	rs1897856	12	94464641	G	T	158809	0.9841	0.95874	254.51	141.91	13.556	0.023	254.51	141.91	13.556	0.023	57.511	11.306	1.181	197	130.61	12.375	0.20614	0.097631	0.22848	0	0.29653	0.15099	0.58233	0.3269	0.048389	2.2084	0.36535	0.20331	0.65653	0.00029101	0.96364	-0.8907	0.24583
---	rs4935363	10	54614274	G	A	96084	0.99926	0.99807	226.95	157.04	25.974	0.035	226.95	157.04	25.974	0.035	27.013	33.001	9.976	199.93	124.04	15.998	0.25489	0.37829	0.22949	0	1.9691	1.1296	3.4325	4.6153	1.9012	11.205	2.043	1.3894	3.004	0.00029129	0.99793	0.7883	0.21759
---	rs11003204	10	54598826	G	C	96024	0.98756	0.97286	230.4	154.34	25.247	0.011	230.4	154.34	25.247	0.011	27.956	32.172	9.87	202.44	122.17	15.377	0.24981	0.37081	0.2249	0	1.9069	1.0955	3.3194	4.648	1.9052	11.34	2.0312	1.3789	2.992	0.00029147	0.96815	0.804	0.22193
---	rs10918044	1	164521375	C	G	160287	0.978	0.95478	218.48	163.61	27.823	0.083	218.48	163.61	27.823	0.083	49.315	20.253	0.424	169.17	143.36	27.399	0.26744	0.15074	0.29147	0.00020244	0.48464	0.27597	0.85108	0.053085	0.0025146	1.1207	0.43147	0.26389	0.70547	0.00029159	0.96835	-0.78403	0.21643
---	rs17040260	4	110208595	G	A	194325	0.99955	0.99736	336.07	71.926	2.007	0.001	336.07	71.926	2.007	0.001	68	2	0	268.07	69.926	2.007	0.09261	0.014286	0.10874	0	0.11275	0.026967	0.47143	-1	-1	-1	0.11879	0.02881	0.48982	0.00029172	0.99947	-1.1968	0.33037
---	rs10026219	4	110211117	C	T	194330	0.99777	0.9873	335.85	72.029	2.108	0.013	335.85	72.029	2.108	0.013	67.954	2.045	0	267.9	69.984	2.108	0.092985	0.014607	0.10912	0	0.1152	0.027964	0.47456	-1	-1	-1	0.12102	0.029796	0.49156	0.00029255	0.99416	-1.1968	0.33045
---	rs12778168	10	58698778	T	C	106235	0.96196	0.88292	308.19	94.991	6.806	0.008	308.19	94.991	6.806	0.008	41.557	26.613	1.83	266.64	68.378	4.976	0.13245	0.21624	0.11519	0	2.4972	1.4344	4.3475	2.3597	0.42012	13.253	2.1191	1.3295	3.3777	0.00029261	0.81303	1.1117	0.30694
---	rs12772862	10	58698789	A	C	106236	0.96196	0.88292	308.19	94.991	6.806	0.008	308.19	94.991	6.806	0.008	41.557	26.613	1.83	266.64	68.378	4.976	0.13245	0.21624	0.11519	0	2.4972	1.4344	4.3475	2.3597	0.42012	13.253	2.1191	1.3295	3.3777	0.00029261	0.81303	1.1117	0.30694
---	rs10029675	4	44520359	G	T	85222	0.99547	0.99237	130.21	198.7	81.095	0.002	130.21	198.7	81.095	0.002	33.724	30.245	6.029	96.483	168.45	75.066	0.44011	0.30217	0.4685	0	0.51368	0.29608	0.89119	0.22978	0.091787	0.57524	0.49124	0.33229	0.72622	0.0002928	0.99256	-0.68474	0.18907
---	rs12777905	10	54617058	G	A	96090	0.99819	0.99525	226.96	157.03	25.961	0.049	226.96	157.03	25.961	0.049	27.029	33.014	9.949	199.93	124.02	16.012	0.25485	0.37799	0.2295	0.00011951	1.9691	1.1297	3.4321	4.596	1.8924	11.162	2.0402	1.3874	3	0.00029287	0.99457	0.78937	0.21797
---	rs511780	6	7034129	C	T	14941	0.99467	0.98715	17.919	127.48	264.6	0.003	17.919	127.48	264.6	0.003	7.821	27.699	34.48	10.098	99.778	230.12	0.19917	0.30958	0.17643	0	0.35843	0.12872	0.99809	0.19346	0.071178	0.5258	0.47778	0.3174	0.71919	0.00029301	0.97128	-0.84868	0.23435
---	rs12358574	10	54608849	T	C	96058	0.99338	0.98533	226.38	157.71	25.894	0.021	226.38	157.71	25.894	0.021	27.102	32.944	9.945	199.27	124.77	15.949	0.2555	0.37743	0.2304	0	1.9415	1.1141	3.3831	4.5848	1.8869	11.14	2.0251	1.3772	2.9778	0.00029311	0.97851	0.79618	0.21986
---	rs62244474	3	45194278	C	A	86260	0.98545	0.97561	94.734	212.8	102.42	0.053	94.734	212.8	102.42	0.053	7.38	35.134	27.475	87.354	177.66	74.941	0.49063	0.35644	0.51826	0.00012927	2.3408	1.0167	5.3894	4.3395	1.8194	10.35	1.9424	1.332	2.8323	0.00029326	0.97339	0.69866	0.19294
---	rs7802033	7	96982681	G	T	172613	0.99133	0.98024	236.18	146.21	27.598	0.013	236.18	146.21	27.598	0.013	55.228	12.415	2.357	180.95	133.79	25.241	0.24562	0.12235	0.27101	0	0.30402	0.15793	0.58525	0.30595	0.07786	1.2023	0.375	0.22005	0.63904	0.00029353	0.98357	-0.77912	0.21517
---	rs4963574	12	24708219	C	T	43676	0.98867	0.981	54.517	193.19	162.28	0.008	54.517	193.19	162.28	0.008	4.017	25.26	40.722	50.5	167.93	121.56	0.36857	0.23782	0.39549	0	1.891	0.63021	5.6741	4.2113	1.4355	12.355	2.0968	1.38	3.186	0.00029354	0.98356	0.71069	0.19627
---	rs6439435	3	133451178	G	T	230596	0.99984	0.99965	178.01	187.95	44.033	0.002	178.01	187.95	44.033	0.002	21.999	31.001	16.999	156.02	156.95	27.034	0.33661	0.46429	0.31032	0	1.4008	0.7768	2.5261	4.4594	2.0997	9.471	1.9261	1.3308	2.7879	0.00029365	0.99985	0.72459	0.20012
---	rs635243	6	139843350	A	C	266525	0.9615	0.93882	88.185	197.76	124.01	0.043	88.185	197.76	124.01	0.043	7.308	30.244	32.441	80.877	167.51	91.573	0.4563	0.32046	0.48427	0.00010488	1.9981	0.8537	4.6765	3.9206	1.6649	9.2324	1.9911	1.3541	2.9278	0.00029411	0.93726	0.6949	0.19194
---	rs6798547	3	133448499	G	A	230588	0.99973	0.99941	178.04	188.01	43.95	0.002	178.04	188.01	43.95	0.002	22.002	31.038	16.96	156.04	156.97	26.99	0.33647	0.46399	0.31022	0	1.4023	0.77777	2.5284	4.4565	2.0973	9.4694	1.9247	1.3298	2.7859	0.00029435	0.99889	0.72512	0.2003
---	4-101448468	4	101448468	G	A	180519	0.9634	0.91465	261.4	126.71	21.868	0.024	261.4	126.71	21.868	0.024	31.459	32.904	5.63	229.94	93.804	16.238	0.20787	0.31549	0.18572	0	2.5639	1.4873	4.4197	2.5342	0.90613	7.0877	2.0208	1.3472	3.0314	0.00029438	0.88756	0.86091	0.23781
6	rs63178761	6	10573910	A	G	22691	1	1	56	190	164	0	56	190	164	0	17	36	17	39	154	147	0.36829	0.5	0.34118	0	0.53629	0.27295	1.0537	0.26531	0.12416	0.56692	0.51786	0.35868	0.74768	0.00029452	1	-0.69968	0.19328
---	rs10421485	19	54002820	C	A	85274	0.99141	0.96652	318.55	84.534	6.913	0.002	318.55	84.534	6.913	0.002	43.693	24.305	2.002	274.86	60.229	4.911	0.11995	0.20221	0.10302	0	2.5386	1.4371	4.4843	2.5644	0.48071	13.68	2.2069	1.3644	3.5696	0.00029467	0.95242	1.0729	0.2964
---	16-13726811	16	13726811	C	T	33737	0.99923	0.99483	348	59.867	2.129	0.002	348	59.867	2.129	0.002	51.003	17.001	1.996	297	42.866	0.133	0.078202	0.14995	0.06343	0	2.3095	1.2233	4.3602	87.391	0.33685	22673	2.6046	1.4921	4.5467	0.00029476	0.9948	1.2731	0.3517
---	rs11740996	5	63106122	T	C	111203	0.96431	0.83578	338.43	69.132	2.425	0.017	338.43	69.132	2.425	0.017	47.482	22.154	0.357	290.94	46.978	2.068	0.090226	0.16336	0.07517	0	2.8896	1.6002	5.2181	1.0578	0.029918	37.399	2.4023	1.4124	4.0858	0.00029506	0.76035	1.3522	0.37356
---	rs12772843	10	58698758	A	G	106234	0.96208	0.88344	308.14	95.035	6.814	0.007	308.14	95.035	6.814	0.007	41.547	26.623	1.83	266.6	68.412	4.984	0.13252	0.21631	0.11527	0	2.4971	1.4344	4.3471	2.3561	0.41963	13.228	2.1185	1.3292	3.3765	0.00029575	0.81365	1.1101	0.30675
---	rs10747380	1	81272038	A	G	70474	0.98321	0.97681	97.746	188.83	123.41	0.016	97.746	188.83	123.41	0.016	27.844	29.468	12.684	69.902	159.36	110.73	0.4687	0.60829	0.43996	0	0.46423	0.25749	0.83698	0.28758	0.13881	0.59576	0.50587	0.34886	0.73355	0.00029598	0.9813	-0.66732	0.18441
---	rs6700043	1	154782774	T	G	144554	0.99921	0.99661	332.72	75.245	2.037	0.002	332.72	75.245	2.037	0.002	47.718	20.282	2	285	54.963	0.037	0.096731	0.17344	0.080937	0	2.2039	1.2164	3.9933	322.84	0.01099	9483900	2.3828	1.4208	3.9961	0.00029601	0.98334	1.1921	0.32941
---	rs2671903	5	393005	T	C	840	0.99494	0.98554	278.88	120.98	10.134	0.005	278.88	120.98	10.134	0.005	37.039	28.004	4.954	241.84	92.975	5.18	0.17225	0.27081	0.15196	0	1.9667	1.1392	3.3951	6.2445	1.7374	22.444	2.0725	1.3515	3.1782	0.00029657	0.98682	0.92847	0.25661
---	rs6064800	20	37260162	G	A	59112	0.9903	0.97996	207.22	167.66	35.106	0.014	207.22	167.66	35.106	0.014	24.715	32.702	12.58	182.51	134.96	22.526	0.2901	0.41332	0.26473	0	1.7894	1.0141	3.1572	4.1239	1.8388	9.2491	1.9567	1.342	2.853	0.0002966	0.9715	0.74902	0.20701
---	rs10478756	5	126192427	G	T	217952	0.96204	0.84918	321.17	82.523	6.285	0.027	321.17	82.523	6.285	0.027	46.568	19.731	3.695	274.6	62.792	2.59	0.11597	0.19374	0.099965	0	1.8529	1.0234	3.3547	8.4125	1.6674	42.443	2.1635	1.3276	3.5256	0.00029662	0.80838	1.1668	0.32248
---	16-13728014	16	13728014	C	T	33742	0.9991	0.99411	347.9	59.931	2.161	0.006	347.9	59.931	2.161	0.006	50.983	17.013	2.003	296.92	42.918	0.158	0.078358	0.15014	0.06358	0	2.3086	1.2231	4.3577	73.831	0.43669	12483	2.6019	1.4911	4.5402	0.00029681	0.99425	1.2712	0.35136
---	rs4486712	12	24704544	A	G	43666	0.99915	0.99863	159	193.71	57.292	0.001	159	193.71	57.292	0.001	39.998	26.005	3.997	119	167.7	53.295	0.37596	0.24285	0.40337	0	0.46136	0.26704	0.79708	0.22313	0.075947	0.65558	0.47441	0.31309	0.71886	0.00029689	0.99947	-0.69944	0.19332
---	rs7316568	12	24706311	T	C	43672	0.99412	0.98966	161.02	191.35	57.626	0.005	161.02	191.35	57.626	0.005	40.23	25.769	4	120.79	165.58	53.626	0.37391	0.24121	0.40123	0	0.46725	0.2703	0.8077	0.22395	0.076302	0.6573	0.47439	0.3128	0.71945	0.00029706	0.99275	-0.69899	0.1932
---	16-13728669	16	13728669	T	C	33743	0.99896	0.99316	347.88	59.937	2.175	0.008	347.88	59.937	2.175	0.008	50.98	17.015	2.003	296.9	42.922	0.172	0.0784	0.15015	0.063628	0	2.3087	1.2231	4.3577	67.821	0.48831	9419.5	2.6002	1.4902	4.5368	0.00029728	0.99296	1.2714	0.35144
---	rs4128416	16	13724918	T	A	33727	0.99977	0.99852	348	59.906	2.094	0.001	348	59.906	2.094	0.001	51	17	2	297	42.906	0.094	0.078164	0.15	0.063374	0	2.3074	1.2222	4.3559	123.9	0.17754	86472	2.6081	1.4941	4.5529	0.00029747	0.99983	1.2699	0.35106
---	rs4781515	16	13725511	A	G	33731	0.99965	0.99776	347.98	59.912	2.106	0.002	347.98	59.912	2.106	0.002	50.997	17.003	2	296.98	42.909	0.106	0.0782	0.15002	0.063414	0	2.3076	1.2224	4.3563	109.88	0.22643	53321	2.6068	1.4934	4.5503	0.00029761	0.99891	1.2701	0.3511
---	rs34188780	16	13723837	T	C	33720	0.99977	0.99853	348	59.904	2.096	0	348	59.904	2.096	0	51	17	2	297	42.904	0.096	0.078166	0.15	0.063376	0	2.3075	1.2223	4.3561	121.32	0.18558	79315	2.608	1.494	4.5527	0.00029767	0.99984	1.2698	0.35104
---	rs1900632	3	143397740	T	A	246321	0.98376	0.97032	55.798	196.09	158.08	0.028	55.798	196.09	158.08	0.028	21.639	27.984	20.373	34.159	168.11	137.71	0.37526	0.50904	0.34771	0	0.26278	0.13434	0.51399	0.23354	0.11463	0.47581	0.51413	0.35618	0.74211	0.00029784	0.96488	-0.72071	0.19925
---	rs7782838	7	28411649	G	T	60854	0.97951	0.95677	30.581	150.94	228.47	0.016	30.581	150.94	228.47	0.016	10.904	29.721	29.374	19.677	121.22	199.09	0.25867	0.36807	0.23614	0	0.44246	0.19069	1.0267	0.26625	0.11549	0.61379	0.53076	0.36066	0.7811	0.00029787	0.94236	-0.79078	0.21862
---	16-13726342	16	13726342	G	T	33734	0.99948	0.99658	347.95	59.92	2.125	0.003	347.95	59.92	2.125	0.003	50.992	17.006	2.001	296.96	42.914	0.124	0.078257	0.15006	0.063474	0	2.3078	1.2225	4.3565	93.977	0.30103	29338	2.6049	1.4925	4.5465	0.00029794	0.99743	1.2702	0.35116
---	rs9730927	10	54607328	G	T	96051	0.99797	0.99511	227.62	156.51	25.868	0.007	227.62	156.51	25.868	0.007	27.265	32.742	9.991	200.35	123.76	15.877	0.25396	0.37661	0.2287	0	1.9441	1.1156	3.3877	4.6242	1.9049	11.225	2.0374	1.3851	2.9969	0.00029798	0.99228	0.78969	0.21832
---	rs35317378	10	54597547	A	G	96020	0.9847	0.96587	229.49	154.97	25.531	0.012	229.49	154.97	25.531	0.012	27.896	32.147	9.957	201.59	122.82	15.574	0.25127	0.37186	0.22644	0	1.8914	1.0863	3.2933	4.6202	1.9003	11.233	2.0225	1.3735	2.978	0.00029822	0.96291	0.80324	0.22208
---	rs2759302	15	80992893	G	A	93606	0.98128	0.97001	126.56	191.82	91.604	0.017	126.56	191.82	91.604	0.017	12.742	30.011	27.244	113.82	161.81	64.36	0.45737	0.60359	0.42726	0	1.6568	0.8245	3.3291	3.7812	1.8184	7.8627	2.0411	1.4082	2.9584	0.00029873	0.95993	0.67183	0.18577
---	rs7782982	7	28411735	G	T	60856	0.97957	0.95693	30.579	150.92	228.49	0.015	30.579	150.92	228.49	0.015	10.902	29.717	29.378	19.677	121.2	199.11	0.25864	0.36802	0.23612	0	0.44254	0.19071	1.0269	0.26631	0.11551	0.61395	0.5308	0.36068	0.78117	0.00029895	0.94249	-0.79052	0.2186
12	rs11614401	12	94467055	T	C	158815	1	1	251	145	14	0	251	145	14	0	57	12	1	194	133	13	0.21098	0.1	0.23382	0	0.30708	0.15864	0.59442	0.26181	0.033525	2.0445	0.36408	0.20384	0.65028	0.00029911	1	-0.86718	0.23981
---	rs6073791	20	44218553	G	A	70787	0.9755	0.83955	361.85	48.137	0.001	0.008	361.85	48.137	0.001	0.008	54.499	15.499	0	307.35	32.638	0.001	0.058707	0.11071	0.048001	0	2.6781	1.3708	5.2323	-1	-1	-1	2.4691	1.3093	4.656	0.00029922	0.73072	1.7529	0.48476
---	16-56116844	16	56116844	G	T	70916	0.99204	0.94981	354.9	53.7	1.398	0.007	354.9	53.7	1.398	0.007	52.323	16.674	1.002	302.57	37.026	0.396	0.068899	0.13342	0.055616	0	2.6042	1.3618	4.9798	14.632	0.36515	586.34	2.6143	1.4531	4.7033	0.00029955	0.95371	1.4038	0.38827
---	rs2061785	5	63107015	G	T	111205	0.96477	0.83702	338.36	69.195	2.423	0.027	338.36	69.195	2.423	0.027	47.465	22.168	0.356	290.89	47.027	2.067	0.0903	0.16345	0.07524	0	2.8889	1.6	5.2161	1.0555	0.029724	37.482	2.4015	1.4122	4.0839	0.0002997	0.76195	1.3489	0.37307
---	7-28411982	7	28411982	G	T	60858	0.97973	0.95737	228.53	150.86	30.584	0.021	228.53	150.86	30.584	0.021	29.387	29.707	10.904	199.15	121.16	19.68	0.25859	0.36797	0.23606	0	1.6616	0.95131	2.9023	3.7547	1.6288	8.6555	1.8841	1.2802	2.7729	0.00029976	0.94301	0.79014	0.21854
---	rs58957937	10	72466155	G	A	133698	0.98459	0.89923	359.67	49.341	0.983	0.005	359.67	49.341	0.983	0.005	52.502	17.436	0.06	307.17	31.905	0.923	0.06257	0.1254	0.049634	0	3.1973	1.6642	6.1431	0.38032	9.8095e-05	1474.5	2.7454	1.4944	5.0439	0.00029978	0.84368	1.5279	0.42259
14	rs4904460	14	89068071	C	T	123319	1	1	122	198	90	0	122	198	90	0	33	29	8	89	169	82	0.46098	0.32143	0.48971	0	0.46279	0.26407	0.81105	0.26312	0.11489	0.60259	0.4936	0.33579	0.72558	0.00029979	1	-0.67847	0.18766
---	rs11578013	1	69469529	T	C	51373	0.97922	0.96281	189.85	182.21	37.883	0.051	189.85	182.21	37.883	0.051	17.147	43.649	9.193	172.71	138.56	28.69	0.31465	0.44318	0.28819	0.00012439	3.1728	1.7384	5.791	3.2274	1.3209	7.8854	1.9659	1.3545	2.8532	0.00029981	0.9727	0.75107	0.20774
---	rs2010135	5	395210	A	G	849	0.99441	0.98424	278.51	121.3	10.184	0.008	278.51	121.3	10.184	0.008	36.971	28.043	4.985	241.54	93.252	5.199	0.17276	0.27153	0.15243	0	1.9647	1.1382	3.3914	6.2644	1.7479	22.451	2.0725	1.3521	3.177	0.00030019	0.98998	0.92532	0.25596
---	rs4854777	3	133691147	G	A	231059	0.99003	0.98348	72.544	180.78	156.66	0.017	72.544	180.78	156.66	0.017	4.992	26.182	38.825	67.552	154.6	117.83	0.39742	0.25833	0.42606	0	2.2917	0.8439	6.2231	4.4588	1.6755	11.866	2.1312	1.4175	3.2044	0.00030032	0.98661	0.67275	0.1861
---	5-63107697	5	63107697	C	T	111207	0.96491	0.83746	338.33	69.224	2.423	0.023	338.33	69.224	2.423	0.023	47.462	22.175	0.357	290.87	47.049	2.066	0.090334	0.16351	0.07527	0	2.8884	1.5999	5.2149	1.059	0.029944	37.451	2.4014	1.4123	4.0833	0.00030044	0.76247	1.348	0.37289
---	rs12764383	10	54597592	C	T	96021	0.98064	0.95933	232.85	152.3	24.83	0.017	232.85	152.3	24.83	0.017	28.52	31.84	9.638	204.33	120.46	15.192	0.2463	0.36512	0.22184	0	1.8938	1.0891	3.293	4.5453	1.8532	11.148	2.0174	1.3676	2.9759	0.0003006	0.94819	0.8127	0.22483
---	rs11921527	3	133441167	G	A	230572	0.98914	0.97805	177.23	188.42	44.318	0.025	177.23	188.42	44.318	0.025	21.855	31.413	16.728	155.38	157.01	27.59	0.3379	0.46338	0.31206	0	1.4224	0.78904	2.5642	4.3106	2.0269	9.1673	1.9036	1.3153	2.755	0.00030066	0.97695	0.73194	0.20249
---	rs638867	6	10573195	G	T	22688	0.99955	0.99906	56.056	189.9	164.04	0.002	56.056	189.9	164.04	0.002	16.964	36.034	17.001	39.092	153.86	147.04	0.36831	0.49974	0.34125	0	0.53967	0.27464	1.0605	0.26644	0.12467	0.56942	0.51857	0.35917	0.74872	0.00030076	0.99906	-0.69886	0.19334
---	rs61135752	9	84442490	T	A	110998	0.87761	0.80794	124.88	204.94	80.135	0.047	124.88	204.94	80.135	0.047	13.195	34.489	22.303	111.68	170.45	57.832	0.44543	0.56507	0.4208	0.00011463	1.7126	0.86952	3.3732	3.2642	1.5401	6.9181	1.7883	1.2387	2.5818	0.00030081	0.8167	0.75601	0.20915
---	rs10762895	10	54601289	A	G	96032	0.99881	0.99776	226.54	157.46	25.997	0.005	226.54	157.46	25.997	0.005	27.004	32.997	9.998	199.53	124.46	15.999	0.25543	0.37853	0.23009	0	1.9589	1.1238	3.4148	4.6175	1.9029	11.205	2.038	1.3862	2.9963	0.00030088	0.99951	0.78566	0.21736
---	rs6774822	3	133442012	G	T	230574	0.999	0.99788	178.16	188.06	43.776	0.003	178.16	188.06	43.776	0.003	22.008	31.154	16.838	156.15	156.91	26.938	0.33611	0.46307	0.30998	0	1.4088	0.78169	2.5389	4.435	2.0847	9.4353	1.9198	1.3263	2.779	0.00030109	0.99583	0.72566	0.20077
---	rs11003202	10	54595590	A	C	96011	0.99884	0.99783	226.54	157.46	26	0.003	226.54	157.46	26	0.003	27.005	32.994	10	199.53	124.47	16	0.25544	0.37853	0.2301	0	1.9586	1.1236	3.4142	4.6179	1.9031	11.205	2.038	1.3862	2.9963	0.0003012	0.99961	0.78555	0.21735
---	10-54596916	10	54596916	T	C	96017	0.99884	0.99783	226.54	157.46	26	0.003	226.54	157.46	26	0.003	27.005	32.994	10	199.53	124.47	16	0.25544	0.37853	0.2301	0	1.9586	1.1236	3.4142	4.6179	1.9031	11.205	2.038	1.3862	2.9963	0.0003012	0.99961	0.78555	0.21735
14	rs8020386	14	86252996	T	C	118443	1	1	153	194	63	0	153	194	63	0	15	36	19	138	158	44	0.39024	0.52857	0.36176	0	2.0962	1.1007	3.9921	3.9727	1.863	8.4715	1.9781	1.3706	2.8548	0.00030149	1	0.6988	0.19336
---	rs12639304	3	133441594	A	T	230573	0.99894	0.99778	178.17	188.06	43.764	0.004	178.17	188.06	43.764	0.004	22.008	31.163	16.829	156.16	156.9	26.935	0.33609	0.46301	0.30996	0	1.4093	0.78201	2.5398	4.4334	2.0837	9.4326	1.9195	1.3261	2.7785	0.00030162	0.99564	0.72568	0.2008
18	rs1786059	18	34803070	G	A	52973	1	1	203	174	32	0	203	174	32	0	48	20	2	155	154	30	0.29095	0.17143	0.31563	0	0.41937	0.2378	0.73957	0.21528	0.04962	0.93399	0.4486	0.28082	0.71662	0.0003022	1	-0.75946	0.21018
---	5-63113347	5	63113347	G	A	111214	0.96521	0.83843	338.28	69.271	2.424	0.027	338.28	69.271	2.424	0.027	47.449	22.185	0.358	290.83	47.086	2.066	0.090395	0.1636	0.075325	0	2.8879	1.5997	5.2133	1.0621	0.030159	37.403	2.4011	1.4123	4.0823	0.00030233	0.76329	1.3463	0.37259
---	rs34594348	4	4932445	G	A	7246	0.98245	0.95523	258.61	135.96	15.408	0.023	258.61	135.96	15.408	0.023	33.456	29.364	7.177	225.16	106.59	8.231	0.20339	0.31228	0.18097	0	1.854	1.0733	3.2024	5.8682	2.0232	17.02	2.0551	1.3675	3.0883	0.00030259	0.96506	0.86701	0.23997
---	rs63494060	6	10572685	T	G	22684	0.99943	0.99882	56.064	189.88	164.05	0.003	56.064	189.88	164.05	0.003	16.952	36.046	17.002	39.112	153.84	147.05	0.36831	0.49964	0.34127	0	0.54061	0.2751	1.0624	0.26677	0.12481	0.57016	0.51881	0.35934	0.74906	0.00030272	0.99873	-0.69864	0.19337
---	rs12493887	3	133440737	T	C	230570	0.9988	0.9975	178.19	188.07	43.731	0.003	178.19	188.07	43.731	0.003	22.009	31.185	16.806	156.19	156.89	26.925	0.33602	0.46284	0.30991	0	1.4106	0.78278	2.5419	4.4295	2.0814	9.4265	1.9186	1.3255	2.7772	0.00030289	0.99511	0.72576	0.20089
---	rs62163916	2	34951787	G	A	62752	0.9899	0.98453	171.74	197.52	40.72	0.012	171.74	197.52	40.72	0.012	41.595	26.481	1.921	130.15	171.04	38.799	0.34021	0.2166	0.36566	0	0.48443	0.28287	0.82959	0.15492	0.034908	0.68753	0.47965	0.31159	0.73836	0.00030309	0.98544	-0.74353	0.20581
10	rs646490	10	5951605	T	G	13493	1	1	4	92	314	0	4	92	314	0	2	25	43	2	67	271	0.12195	0.20714	0.10441	0	0.37313	0.049841	2.7935	0.15867	0.021772	1.1564	0.44624	0.27696	0.71897	0.00030321	1	-1.0646	0.29468
---	rs4722790	7	28410700	A	T	60853	0.97808	0.95336	30.601	151.36	228.01	0.028	30.601	151.36	228.01	0.028	10.9	29.764	29.332	19.701	121.6	198.68	0.25924	0.36834	0.23678	0	0.44242	0.19071	1.0263	0.26684	0.11574	0.61521	0.53203	0.36156	0.78287	0.00030328	0.94011	-0.79064	0.21886
---	rs11047495	12	24707186	G	A	43674	0.99747	0.9952	58.259	193.33	158.41	0.006	58.259	193.33	158.41	0.006	4.027	26.266	39.705	54.232	167.06	118.7	0.37787	0.24515	0.40519	0	2.1174	0.70995	6.3148	4.5046	1.5386	13.188	2.0975	1.3859	3.1745	0.00030336	0.99205	0.69865	0.1934
---	rs12347890	9	101047011	T	C	138970	0.99897	0.99274	353.38	56.598	0.018	0.001	353.38	56.598	0.018	0.001	51.1	18.899	0	302.28	37.699	0.018	0.069066	0.13499	0.055493	0	2.9655	1.5842	5.5511	-1	-1	-1	2.6562	1.4791	4.7702	0.00030365	0.98899	1.3994	0.38741
---	rs4532176	3	159973102	A	G	275825	0.97729	0.87954	351.68	52.001	6.303	0.013	351.68	52.001	6.303	0.013	53.434	11.028	5.534	298.25	40.973	0.769	0.078792	0.15784	0.062518	0	1.5023	0.72698	3.1046	40.167	3.6329	444.11	2.8104	1.621	4.8727	0.00030389	0.90994	1.2219	0.3383
---	rs11162585	1	79455949	A	G	66979	0.98809	0.97986	58.954	190.55	160.47	0.027	58.954	190.55	160.47	0.027	16.491	38.987	14.518	42.463	151.56	145.96	0.37619	0.51409	0.3478	0	0.66237	0.33935	1.2929	0.25612	0.11696	0.56086	0.50402	0.34916	0.72758	0.0003041	0.96612	-0.70138	0.19419
---	rs7702504	5	105049494	A	C	175813	0.99706	0.99441	133.04	196.18	80.769	0.009	133.04	196.18	80.769	0.009	15.067	29.004	25.928	117.97	167.18	54.841	0.43625	0.57758	0.40716	0	1.3584	0.69821	2.6429	3.7019	1.8179	7.5383	1.9909	1.3771	2.8783	0.00030489	0.99364	0.67172	0.18601
---	2-129774803	2	129774803	T	C	215207	0.97439	0.92874	278.98	110.79	20.208	0.021	278.98	110.79	20.208	0.021	37.486	23.339	9.172	241.49	87.451	11.036	0.18441	0.29775	0.16107	0	1.7193	0.9706	3.0456	5.3542	2.0896	13.719	2.2083	1.4568	3.3475	0.00030495	0.92451	0.85844	0.23773
---	10-58516022	10	58516022	G	A	105626	0.99924	0.99673	312.79	88.163	9.045	0.002	312.79	88.163	9.045	0.002	41.959	24.996	3.045	270.83	63.167	6	0.12958	0.22204	0.11054	0	2.5542	1.4504	4.498	3.2757	0.79425	13.51	2.2966	1.4424	3.6566	0.00030507	0.99478	0.98722	0.2734
5	rs1600601	5	105056118	T	G	175828	1	1	133	196	81	0	133	196	81	0	15	29	26	118	167	55	0.43659	0.57857	0.40735	0	1.3661	0.70153	2.6601	3.7188	1.8255	7.5755	1.9974	1.3814	2.8879	0.0003051	1	0.6691	0.1853
---	rs10509056	10	58510079	T	G	105606	0.99932	0.99712	312.77	88.179	9.049	0	312.77	88.179	9.049	0	41.953	24.998	3.049	270.82	63.181	6	0.12961	0.22211	0.11056	0	2.5541	1.4503	4.4978	3.2804	0.79583	13.521	2.2971	1.4428	3.6572	0.00030512	0.9952	0.98685	0.2733
---	rs2179424	1	172935443	G	A	176721	0.94713	0.90576	139.07	187.12	83.759	0.058	139.07	187.12	83.759	0.058	15.914	29.098	24.976	123.15	158.02	58.783	0.43254	0.56474	0.40533	0.00014146	1.425	0.74026	2.7431	3.288	1.6307	6.6295	1.9036	1.3181	2.7491	0.00030514	0.91586	0.68936	0.19091
---	rs1925306	10	58528453	T	A	105660	0.99792	0.9913	312.36	88.489	9.153	0.003	312.36	88.489	9.153	0.003	41.947	24.925	3.126	270.41	63.564	6.027	0.13024	0.2227	0.1112	0	2.5278	1.4353	4.452	3.3435	0.82095	13.617	2.2899	1.4392	3.6434	0.00030519	0.99047	0.98684	0.2733
---	rs421342	9	107982034	C	T	153876	0.99052	0.94401	353.3	54.529	2.154	0.016	353.3	54.529	2.154	0.016	53.589	14.396	2.01	299.71	40.133	0.144	0.071755	0.13155	0.059445	0	2.0062	1.028	3.9152	78.066	0.36891	16520	2.3968	1.3364	4.2986	0.00030547	0.95286	1.4073	0.38977
---	rs2138933	10	58513165	T	A	105619	0.99931	0.99706	312.79	88.168	9.045	0.001	312.79	88.168	9.045	0.001	41.959	24.996	3.045	270.83	63.172	6	0.12958	0.22204	0.11055	0	2.554	1.4503	4.4976	3.2757	0.79424	13.51	2.2964	1.4423	3.6563	0.0003057	0.99488	0.98701	0.27338
12	rs10743502	12	24705338	C	A	43669	1	1	159	194	57	0	159	194	57	0	40	26	4	119	168	53	0.37561	0.24286	0.40294	0	0.46042	0.2665	0.79543	0.22453	0.076433	0.65957	0.47528	0.31366	0.72017	0.0003063	1	-0.69862	0.19353
---	rs588007	22	26725316	T	C	13099	0.98126	0.96879	148.33	199.26	62.377	0.034	148.33	199.26	62.377	0.034	38.56	25.112	6.323	109.77	174.15	56.054	0.39518	0.26972	0.42101	0	0.41047	0.2353	0.71608	0.32111	0.1305	0.79011	0.50794	0.33942	0.76011	0.00030637	0.96839	-0.70953	0.19655
---	rs35446584	7	67511674	T	A	127326	0.93374	0.81356	286.39	110.56	13.018	0.032	286.39	110.56	13.018	0.032	39.058	25.8	5.139	247.33	84.763	7.879	0.1666	0.25771	0.14784	0	1.9274	1.1064	3.3577	4.1302	1.2929	13.194	2.0012	1.2967	3.0885	0.00030666	0.80753	1.0016	0.27748
---	rs8004599	14	89190336	C	T	123469	0.98817	0.9824	95.869	195.79	118.33	0.006	95.869	195.79	118.33	0.006	8.624	29.142	32.232	87.245	166.65	86.1	0.47261	0.33137	0.50168	0	1.7691	0.79273	3.9479	3.7872	1.6877	8.4985	2.0314	1.3855	2.9785	0.00030669	0.98254	0.67734	0.18765
3	rs1827435	3	79824232	C	T	142860	1	1	290	112	8	0	290	112	8	0	38	28	4	252	84	4	0.1561	0.25714	0.13529	0	2.2105	1.2791	3.8201	6.6316	1.5913	27.636	2.2124	1.4275	3.4287	0.0003067	1	0.94245	0.2611
---	rs7160282	14	59789438	C	T	72856	0.99738	0.9917	297.19	103.86	8.954	0.001	297.19	103.86	8.954	0.001	63	7	0	234.19	96.859	8.954	0.1485	0.05	0.16878	0	0.26864	0.11879	0.60752	-1	-1	-1	0.25921	0.1181	0.56892	0.00030722	0.99836	-0.94573	0.26204
---	rs3743250	15	99505316	C	T	126662	0.97926	0.94693	276.94	124.03	9.016	0.015	276.94	124.03	9.016	0.015	37.128	28.317	4.551	239.81	95.715	4.465	0.17326	0.26729	0.15389	0	1.9109	1.1098	3.2902	6.5834	1.7057	25.409	2.0057	1.3068	3.0782	0.00030732	0.90349	0.97723	0.27077
---	rs4856204	3	79861012	A	G	143013	0.99579	0.991	201.7	184.9	23.389	0.013	201.7	184.9	23.389	0.013	23.004	37.993	8.999	178.7	146.91	14.39	0.28254	0.39996	0.25837	0	2.009	1.1453	3.5238	4.8578	1.8989	12.428	1.9133	1.3094	2.7957	0.00030782	0.99294	0.80063	0.22186
---	rs55909788	7	28414981	G	A	60864	0.97747	0.9544	228.18	150.08	31.721	0.021	228.18	150.08	31.721	0.021	29.172	29.884	10.936	199.01	120.19	20.785	0.2604	0.36973	0.2379	0	1.6961	0.97065	2.9638	3.5893	1.5668	8.2225	1.8792	1.2775	2.7642	0.00030799	0.94158	0.78511	0.21757
12	rs7966445	12	64265927	G	A	109638	1	1	56	199	154	0	56	199	154	0	5	24	40	51	175	114	0.3802	0.24638	0.40735	0	1.3989	0.50809	3.8513	3.5789	1.3344	9.5991	2.1025	1.3865	3.1881	0.00030799	1	0.7129	0.19756
---	rs10070515	5	35706817	T	A	68620	0.99029	0.98591	87.732	205.25	117.01	0.008	87.732	205.25	117.01	0.008	25.997	31.347	12.656	61.735	173.9	104.35	0.4643	0.59529	0.43732	0	0.42805	0.23597	0.77647	0.288	0.13716	0.60476	0.52839	0.365	0.76493	0.00030811	0.97902	-0.68418	0.18961
---	3-73723094	3	73723094	A	T	133764	0.98414	0.96082	270.51	128.03	11.443	0.015	270.51	128.03	11.443	0.015	59.072	10.918	0.007	211.43	117.12	11.436	0.18406	0.078089	0.20587	0	0.33367	0.16837	0.66127	0.0021909	1.4546e-13	32999000	0.32673	0.17146	0.6226	0.00030865	0.96219	-0.91327	0.25313
---	3-73723103	3	73723103	A	G	133766	0.98414	0.96081	270.51	128.03	11.443	0.015	270.51	128.03	11.443	0.015	59.072	10.918	0.007	211.44	117.12	11.436	0.18406	0.078089	0.20587	0	0.33368	0.16837	0.66128	0.0021909	1.4546e-13	32999000	0.32673	0.17146	0.62261	0.00030868	0.96219	-0.91327	0.25313
15	rs2684788	15	99504437	C	T	126657	1	1	99	217	94	0	99	217	94	0	10	32	28	89	185	66	0.4939	0.62857	0.46618	0	1.5395	0.72447	3.2713	3.7758	1.7151	8.3123	1.9379	1.3326	2.8181	0.00030903	1	0.69582	0.19288
---	rs34802330	10	58693472	A	G	106190	0.98354	0.9444	301.45	100.93	7.6	0.015	301.45	100.93	7.6	0.015	39.898	27.861	2.236	261.55	73.073	5.364	0.14163	0.23097	0.12324	0	2.4995	1.4435	4.328	2.7327	0.55428	13.473	2.1366	1.3559	3.3668	0.00030936	0.91947	1.0198	0.28271
---	rs11694874	2	233374597	A	G	376933	0.92723	0.88914	111.53	206.45	91.963	0.059	111.53	206.45	91.963	0.059	12.425	30.982	26.583	99.102	175.47	65.38	0.47614	0.60114	0.4504	0.0001439	1.4083	0.69743	2.8437	3.243	1.5435	6.8137	1.8391	1.2697	2.6639	0.00030984	0.84211	0.73694	0.20431
4	rs1439382	4	44536354	A	G	85282	1	1	78	202	130	0	78	202	130	0	6	30	34	72	172	96	0.43659	0.3	0.46471	0	2.093	0.83519	5.2452	4.25	1.6935	10.666	2.0256	1.3692	2.9967	0.00030992	1	0.6854	0.19003
---	rs12776363	10	58500557	G	A	105550	0.99938	0.9974	312.78	88.19	9.029	0.001	312.78	88.19	9.029	0.001	41.951	25.019	3.029	270.83	63.171	6	0.12957	0.22198	0.11055	0	2.5568	1.4521	4.5022	3.2591	0.78836	13.473	2.2957	1.4418	3.6552	0.00031006	0.99599	0.98563	0.27327
---	rs62086998	18	24045185	C	T	35748	0.96469	0.89852	9.02	113.84	287.1	0.032	9.02	113.84	287.1	0.032	5.31	24.36	40.323	3.71	89.484	246.78	0.16085	0.24988	0.14252	0	0.1902	0.04691	0.77118	0.11416	0.029085	0.4481	0.49892	0.32168	0.77383	0.0003102	0.888	-0.99604	0.27617
---	rs6984948	8	129624372	T	C	231357	0.95816	0.92386	202.74	169.5	37.741	0.02	202.74	169.5	37.741	0.02	24.614	32.058	13.321	178.12	137.45	24.42	0.29878	0.41933	0.27396	0	1.6879	0.95409	2.986	3.9475	1.7924	8.6938	1.9138	1.3145	2.7863	0.00031026	0.90722	0.7677	0.21286
---	rs35475924	7	128749587	G	A	221173	0.96989	0.92592	245.93	145.42	18.619	0.029	245.93	145.42	18.619	0.029	31.687	30.537	7.765	214.24	114.89	10.854	0.22277	0.3291	0.20088	0	1.7971	1.0407	3.1033	4.837	1.7903	13.068	1.9514	1.3089	2.9092	0.00031031	0.9203	0.85915	0.23822
---	rs1369228	8	69621587	C	G	132720	0.99809	0.99215	341.34	67.646	1.011	0.004	341.34	67.646	1.011	0.004	48.02	20.978	1	293.32	46.668	0.011	0.084962	0.16413	0.068662	0	2.7458	1.5087	4.997	555.3	3.8273e-06	80567000000	2.6635	1.5568	4.5568	0.00031033	0.99572	1.2327	0.34179
---	rs12782788	10	58726519	A	T	106312	0.99383	0.98368	296.26	104.29	9.452	0.002	296.26	104.29	9.452	0.002	38.733	27.981	3.286	257.52	76.307	6.166	0.15023	0.24681	0.13035	0	2.438	1.4076	4.2228	3.5433	0.89082	14.093	2.1861	1.4018	3.4092	0.00031038	0.97273	0.95732	0.26544
---	rs59987379	10	58726804	T	C	106313	0.99383	0.98369	296.26	104.29	9.452	0	296.26	104.29	9.452	0	38.733	27.981	3.286	257.52	76.309	6.166	0.15024	0.24681	0.13035	0	2.438	1.4076	4.2227	3.5433	0.89082	14.093	2.1861	1.4018	3.4092	0.00031048	0.97273	0.95729	0.26544
---	rs57157474	10	58723869	A	G	106301	0.99383	0.98369	296.26	104.29	9.453	0	296.26	104.29	9.453	0	38.733	27.981	3.286	257.53	76.308	6.167	0.15024	0.24681	0.13036	0	2.438	1.4076	4.2227	3.5427	0.89071	14.091	2.1861	1.4018	3.4091	0.00031058	0.97273	0.95726	0.26544
---	rs4348473	8	55451651	A	T	109576	0.90566	0.81848	216.22	167.17	26.582	0.024	216.22	167.17	26.582	0.024	25.565	35.764	8.669	190.66	131.41	17.913	0.26872	0.37931	0.24595	0	2.0297	1.1662	3.5326	3.6092	1.4528	8.9659	1.8736	1.2769	2.7492	0.00031098	0.78332	0.87501	0.24266
---	rs11817079	10	54583109	C	T	95974	0.9986	0.99738	226.6	157.37	26.026	0.001	226.6	157.37	26.026	0.001	27.035	32.955	10.01	199.57	124.42	16.016	0.2554	0.37839	0.23007	0	1.9552	1.1217	3.4083	4.6136	1.9022	11.19	2.0371	1.3856	2.995	0.00031109	0.99793	0.78435	0.21752
10	rs11186149	10	82340707	T	C	148024	1	1	353	52	5	0	353	52	5	0	52	15	3	301	37	2	0.07561	0.15	0.060294	0	2.3467	1.2029	4.578	8.6827	1.4163	53.229	2.7504	1.5692	4.8207	0.0003112	1	1.2314	0.34151
---	rs60795901	9	78895500	G	A	99548	0.97807	0.83741	363.47	46.434	0.078	0.016	363.47	46.434	0.078	0.016	54.855	15.109	0.031	308.62	31.325	0.047	0.056819	0.10837	0.046206	0	2.7136	1.3778	5.3444	3.7108	2.1882e-06	6292900	2.5089	1.3203	4.7678	0.00031143	0.72901	1.767	0.49008
---	rs684557	10	5946474	C	G	13483	0.99643	0.98868	3.057	94.337	312.61	0	3.057	94.337	312.61	0	1.027	26.6	42.373	2.03	67.737	270.23	0.1225	0.20467	0.10558	0	0.77621	0.06934	8.6891	0.30994	0.028247	3.4008	0.45872	0.28444	0.73977	0.00031148	0.97217	-1.0923	0.30295
---	rs12535136	7	28414038	C	T	60862	0.98124	0.96155	228.93	150.43	30.621	0.018	228.93	150.43	30.621	0.018	29.465	29.615	10.914	199.46	120.82	19.707	0.25815	0.36748	0.23565	0	1.6593	0.9499	2.8986	3.749	1.6272	8.6374	1.8845	1.2803	2.7738	0.00031149	0.94751	0.786	0.218
---	rs16956189	16	56271900	G	T	71153	0.98695	0.92221	361.08	47.338	1.582	0.002	361.08	47.338	1.582	0.002	54.145	14.87	0.984	306.93	32.468	0.598	0.061588	0.12027	0.049506	0	2.5962	1.3175	5.1161	9.3278	0.3702	235.03	2.6249	1.4178	4.8598	0.00031149	0.89676	1.516	0.42046
---	rs11818349	10	58733296	G	A	106325	0.99438	0.98423	296.34	104.17	9.481	0.001	296.34	104.17	9.481	0.001	38.78	27.886	3.333	257.56	76.288	6.148	0.15017	0.2468	0.13027	0	2.4278	1.4012	4.2064	3.6006	0.91012	14.245	2.1877	1.4028	3.4117	0.00031153	0.97257	0.95683	0.26538
---	rs12535186	7	28414188	G	A	60863	0.98139	0.96186	228.96	150.4	30.621	0.022	228.96	150.4	30.621	0.022	29.474	29.607	10.916	199.49	120.79	19.705	0.25811	0.36744	0.2356	0	1.6589	0.94968	2.8979	3.7494	1.6275	8.6377	1.8846	1.2804	2.774	0.0003121	0.94796	0.78572	0.21795
18	rs3909692	18	34436370	C	T	52460	1	1	205	171	34	0	205	171	34	0	48	20	2	157	151	32	0.29146	0.17143	0.31618	0	0.43322	0.24562	0.76412	0.20443	0.047253	0.8844	0.44747	0.28015	0.71475	0.00031236	1	-0.74934	0.20787
13	rs203414	13	32510827	T	G	28751	1	1	195	179	36	0	195	179	36	0	20	39	11	175	140	25	0.3061	0.43571	0.27941	0	2.4375	1.3606	4.3669	3.85	1.651	8.9781	1.9913	1.3704	2.8937	0.0003124	1	0.74052	0.20543
---	rs7549990	1	81301604	C	T	70512	0.98623	0.97442	229.55	156.21	24.227	0.013	229.55	156.21	24.227	0.013	29.484	29.958	10.556	200.07	126.25	13.671	0.2496	0.3648	0.22588	0	1.6102	0.92423	2.8051	5.2395	2.1488	12.775	1.9682	1.3349	2.9019	0.00031274	0.97288	0.80207	0.22252
---	rs34511177	10	58398354	G	A	105271	0.996	0.98714	306.15	91.765	12.075	0.005	306.15	91.765	12.075	0.005	40.616	25.407	3.977	265.54	66.358	8.098	0.14136	0.23829	0.1214	0	2.5032	1.4241	4.4	3.2108	0.92475	11.148	2.264	1.441	3.5571	0.00031295	0.97546	0.9426	0.26152
---	rs1600602	5	105056369	G	C	175829	0.99973	0.99947	133.03	196.01	80.962	0.002	133.03	196.01	80.962	0.002	15.027	29.013	25.96	118	167	55.002	0.43651	0.57809	0.40736	0	1.3643	0.70087	2.6556	3.7063	1.8197	7.5487	1.9934	1.3788	2.8821	0.00031335	0.99847	0.66837	0.18545
---	rs1585910	5	105051664	T	C	175818	0.99772	0.99557	132.91	196.15	80.928	0.012	132.91	196.15	80.928	0.012	15.047	29.003	25.947	117.87	167.14	54.981	0.4366	0.57786	0.40752	0	1.3592	0.69843	2.6452	3.6967	1.8152	7.5282	1.9902	1.3766	2.8773	0.00031345	0.99547	0.66961	0.1858
10	rs10824814	10	54596025	A	C	96013	1	1	225	157	26	0	225	157	26	0	27	33	10	198	124	16	0.25613	0.37857	0.23077	0	1.9516	1.1193	3.4028	4.5833	1.8887	11.122	2.0307	1.381	2.9859	0.00031348	1	0.78246	0.21711
---	rs4398893	8	55451653	G	A	109577	0.90514	0.81701	216.02	167.3	26.656	0.025	216.02	167.3	26.656	0.025	25.538	35.782	8.678	190.48	131.51	17.978	0.26905	0.37957	0.2463	0	2.0294	1.1659	3.5323	3.6004	1.4502	8.9389	1.8721	1.276	2.7468	0.00031452	0.78211	0.8746	0.24274
---	rs63485662	6	10572747	T	C	22685	0.99842	0.99676	56.136	190.15	163.7	0.01	56.136	190.15	163.7	0.01	16.959	36.044	16.997	39.177	154.1	146.71	0.36882	0.49973	0.34186	0	0.54032	0.27501	1.0616	0.26764	0.12523	0.57198	0.52	0.36017	0.75075	0.00031538	0.998	-0.697	0.19349
---	rs11960760	5	398782	C	T	854	0.99335	0.98094	278.17	121.63	10.193	0.014	278.17	121.63	10.193	0.014	36.96	28.033	5.007	241.21	93.593	5.186	0.17319	0.27176	0.1529	0	1.9547	1.1325	3.374	6.3009	1.7591	22.569	2.0676	1.3491	3.1687	0.00031562	0.98772	0.9222	0.25601
---	5-105816697	5	105816697	A	C	176648	0.98343	0.95323	280.06	115.67	14.25	0.017	280.06	115.67	14.25	0.017	34.727	31.257	4.011	245.33	84.416	10.239	0.17583	0.28058	0.15426	0	2.6158	1.52	4.5016	2.7675	0.82691	9.2621	2.1383	1.4002	3.2654	0.00031588	0.95489	0.88974	0.24702
18	rs154899	18	58798161	C	T	96849	1	1	142	202	66	0	142	202	66	0	18	28	24	124	174	42	0.40732	0.54286	0.37941	0	1.1086	0.58725	2.0926	3.9365	1.9466	7.9607	1.9423	1.3459	2.8031	0.00031592	1	0.69362	0.19257
---	rs799521	13	32514004	C	T	28758	0.99907	0.99788	194.9	179.05	36.042	0.017	194.9	179.05	36.042	0.017	20.01	38.974	11.008	174.89	140.07	25.034	0.30627	0.43569	0.27962	0	2.4318	1.3574	4.3566	3.8431	1.6485	8.9593	1.9891	1.3688	2.8904	0.0003162	0.9987	0.74031	0.20555
---	rs55706342	2	34947642	C	T	62730	0.98724	0.98165	179.92	193.02	37.051	0.005	179.92	193.02	37.051	0.005	44.034	23.417	2.549	135.89	169.6	34.502	0.32576	0.20368	0.3509	0	0.42609	0.24589	0.73832	0.22799	0.061101	0.85075	0.47314	0.30459	0.73497	0.00031635	0.95516	-0.7633	0.21194
---	rs17710801	2	140133117	C	T	230346	0.9599	0.8629	324.56	78.619	6.803	0.016	324.56	78.619	6.803	0.016	47.993	17.264	4.736	276.57	61.355	2.067	0.11247	0.19099	0.09631	0	1.6215	0.87605	3.0013	13.204	2.5045	69.61	2.2152	1.3537	3.6248	0.00031664	0.83145	1.1506	0.31951
---	3-73762771	3	73762771	T	G	133862	0.9978	0.98704	341.97	66.023	2.005	0.005	341.97	66.023	2.005	0.005	68.855	1.142	0.002	273.11	64.881	2.003	0.085407	0.0081858	0.10131	0	0.069816	0.010772	0.45251	0.0039605	3.5819e-22	4.3792e+16	0.073217	0.011452	0.46809	0.00031681	0.98812	-1.2495	0.34698
---	rs35452878	10	54587704	A	C	95988	0.99951	0.99885	224.94	158.91	26.146	0	224.94	158.91	26.146	0	26.987	32.87	10.143	197.96	126.04	16.003	0.25756	0.37969	0.23242	0	1.913	1.0971	3.3356	4.6493	1.9217	11.248	2.0215	1.3756	2.9706	0.00031685	0.99598	0.7831	0.21746
---	rs2118180	18	38244761	A	G	59128	0.98682	0.97807	172.66	189.48	47.86	0.005	172.66	189.48	47.86	0.005	19.327	34.939	15.732	153.33	154.54	32.128	0.3478	0.47432	0.32176	0	1.7937	0.98552	3.2646	3.8848	1.8049	8.3613	1.902	1.3155	2.75	0.00031693	0.9826	0.72371	0.20097
---	rs7550146	1	81271678	C	G	70473	0.982	0.97467	98.39	188.89	122.71	0.008	98.39	188.89	122.71	0.008	27.875	29.51	12.612	70.515	159.38	110.1	0.47034	0.60903	0.44179	0	0.46838	0.25997	0.84385	0.28978	0.13976	0.60087	0.50808	0.35035	0.73681	0.00031779	0.98098	-0.66369	0.18434
---	rs9647548	5	24251279	C	T	46361	0.87767	0.80015	94.715	208.12	107.09	0.067	94.715	208.12	107.09	0.067	9.502	31.635	28.859	85.213	176.49	78.235	0.4849	0.36173	0.51026	0.00016341	1.6075	0.74443	3.471	3.308	1.4943	7.3235	1.8385	1.2621	2.678	0.00031894	0.76732	0.77631	0.21568
---	rs12242580	10	82340652	G	A	148023	0.99979	0.9985	353	51.989	5.011	0.002	353	51.989	5.011	0.002	52.033	14.963	3.004	300.97	37.026	2.007	0.075624	0.14979	0.060353	0	2.3375	1.1977	4.5618	8.6574	1.4155	52.951	2.743	1.5648	4.8085	0.00031895	0.99661	1.2309	0.34198
---	rs56338432	11	1795833	C	T	2973	0.98455	0.92948	334.08	73.004	2.903	0.009	334.08	73.004	2.903	0.009	45.461	24.445	0.09	288.62	48.559	2.813	0.096112	0.1759	0.079685	0	3.196	1.793	5.6968	0.20313	0.00026433	156.09	2.4652	1.4714	4.1303	0.00031914	0.92983	1.197	0.33258
15	rs11636954	15	85409722	C	T	98884	1	1	325	80	5	0	325	80	5	0	44	24	2	281	56	3	0.10976	0.2	0.091176	0	2.737	1.5414	4.8599	4.2576	0.69175	26.204	2.4919	1.5273	4.0659	0.0003196	1	1.067	0.29648
12	rs1396208	12	24558320	C	T	43424	1	1	159	198	52	0	159	198	52	0	17	36	17	142	162	35	0.36919	0.5	0.34218	0	1.8562	0.9993	3.4479	4.0571	1.8836	8.739	1.9224	1.3314	2.7757	0.00031998	1	0.70348	0.19549
---	rs35896655	3	148861934	T	C	256597	0.98778	0.94806	344.19	63.8	2.002	0.004	344.19	63.8	2.002	0.004	49.578	19.422	0.998	294.62	44.378	1.004	0.082689	0.15299	0.068215	0	2.6007	1.4099	4.7974	5.907	0.36398	95.862	2.4672	1.4259	4.2691	0.00032025	0.90633	1.3063	0.36302
---	rs1531895	15	80992165	G	A	93604	0.9793	0.96796	126.71	191.74	91.532	0.02	126.71	191.74	91.532	0.02	12.972	29.698	27.325	113.74	162.04	64.207	0.4571	0.60253	0.42716	0	1.6069	0.80199	3.2197	3.7314	1.8013	7.7293	2.0329	1.4027	2.9462	0.00032027	0.95594	0.66987	0.18616
---	rs11739207	5	105046555	A	G	175807	0.99448	0.98961	133.04	196.31	80.631	0.017	133.04	196.31	80.631	0.017	15.171	28.964	25.865	117.87	167.35	54.766	0.43608	0.57639	0.40719	0	1.3447	0.69199	2.6132	3.6694	1.8036	7.4655	1.9809	1.3703	2.8634	0.00032069	0.98833	0.67134	0.18659
---	rs384975	13	32505533	C	T	28739	0.9987	0.99766	194.86	179.14	36	0	194.86	179.14	36	0	20	39	11	174.86	140.14	25	0.30627	0.43571	0.27962	0	2.433	1.3581	4.3588	3.8468	1.6496	8.9708	1.9892	1.369	2.8906	0.00032073	0.9994	0.73953	0.20554
---	10-58506309	10	58506309	T	C	105575	0.99942	0.99754	312.81	88.137	9.048	0.001	312.81	88.137	9.048	0.001	41.997	24.954	3.048	270.82	63.183	6	0.12955	0.22179	0.11056	0	2.5468	1.446	4.4857	3.2758	0.79464	13.504	2.2927	1.4398	3.6508	0.00032079	0.99713	0.98248	0.27307
---	rs9956955	18	38230638	C	T	59061	0.97631	0.96443	179.15	185.94	44.913	0.003	179.15	185.94	44.913	0.003	20.414	34.975	14.61	158.73	150.96	30.303	0.3363	0.45854	0.31113	0	1.8014	0.99895	3.2486	3.7489	1.7255	8.145	1.875	1.2952	2.7144	0.00032111	0.95101	0.74119	0.20602
---	rs28465313	11	131839924	G	A	230537	0.99221	0.94751	361.14	45.84	3.014	0.008	361.14	45.84	3.014	0.008	53.116	14.907	1.974	308.02	30.933	1.04	0.063255	0.13468	0.048549	0	2.7946	1.4114	5.5337	11.007	1.0059	120.44	3.0503	1.6772	5.5477	0.0003213	0.92928	1.3598	0.37799
---	rs614318	13	32498220	G	A	28724	0.99577	0.99227	195.02	178.87	36.109	0.004	195.02	178.87	36.109	0.004	20.067	38.892	11.04	174.95	139.97	25.069	0.3062	0.43552	0.27958	0	2.4224	1.3526	4.3386	3.8395	1.6487	8.9413	1.9881	1.3682	2.889	0.00032151	0.99348	0.74133	0.20608
---	rs10935073	3	133439184	T	C	230566	0.9909	0.9841	187.3	183.47	39.207	0.016	187.3	183.47	39.207	0.016	23.062	31.965	14.969	164.24	151.51	24.238	0.31939	0.44219	0.29411	0	1.5025	0.84191	2.6815	4.3983	2.0205	9.5744	1.9026	1.3115	2.7603	0.00032159	0.97281	0.74276	0.20648
---	rs10097271	8	104230295	G	A	187970	0.98953	0.94676	338.7	67.502	3.795	0.007	338.7	67.502	3.795	0.007	47.209	22.134	0.655	291.49	45.368	3.14	0.091577	0.16746	0.075954	0	3.0123	1.6632	5.4558	1.288	0.088297	18.787	2.4471	1.4453	4.1434	0.00032181	0.89628	1.2305	0.34207
---	rs12773759	10	58527015	T	C	105653	0.99867	0.99457	312.57	88.382	9.043	0.001	312.57	88.382	9.043	0.001	41.955	25.01	3.035	270.62	63.372	6.008	0.12984	0.222	0.11087	0	2.5456	1.4459	4.4819	3.2584	0.78912	13.454	2.2885	1.4375	3.6431	0.00032191	0.99492	0.98283	0.27324
---	rs12769151	10	58527330	A	G	105654	0.99866	0.99451	312.57	88.386	9.043	0.002	312.57	88.386	9.043	0.002	41.954	25.01	3.035	270.61	63.376	6.008	0.12984	0.222	0.11087	0	2.5455	1.4458	4.4816	3.2584	0.78912	13.455	2.2884	1.4375	3.643	0.00032192	0.99484	0.98286	0.27325
---	rs1600603	5	105057242	T	C	175830	0.9987	0.99755	132.84	196.23	80.921	0.011	132.84	196.23	80.921	0.011	15.041	29.01	25.945	117.8	167.22	54.976	0.43668	0.57789	0.40761	0	1.3588	0.69815	2.6445	3.6962	1.8148	7.5279	1.9897	1.3762	2.8766	0.00032205	0.99732	0.66779	0.18566
---	rs636202	6	139843583	T	C	266526	0.95715	0.93248	92.468	197.74	119.76	0.035	92.468	197.74	119.76	0.035	7.616	31.407	30.971	84.852	166.33	88.787	0.46672	0.33316	0.49421	0	2.1037	0.91391	4.8425	3.8863	1.6665	9.0632	1.9557	1.3344	2.8663	0.00032209	0.92138	0.69405	0.19296
---	4-186614953	4	186614953	C	T	330391	0.98973	0.9759	233.95	152.12	23.917	0.015	233.95	152.12	23.917	0.015	30.137	29.442	10.418	203.81	122.68	13.499	0.24386	0.35914	0.22012	0	1.623	0.93166	2.8275	5.2193	2.1343	12.764	1.9855	1.3443	2.9327	0.00032213	0.96353	0.79181	0.22014
---	4-74047878	4	74047878	G	A	133918	0.97932	0.92268	307.95	97.329	4.703	0.019	307.95	97.329	4.703	0.019	42.075	25.696	2.224	265.87	71.633	2.479	0.13017	0.21533	0.11264	0	2.2668	1.3003	3.9516	5.669	0.90104	35.668	2.1619	1.354	3.4518	0.00032265	0.91599	1.0711	0.29783
---	rs8025499	15	89189984	T	C	106404	0.95382	0.92615	120.05	192.73	97.161	0.053	120.05	192.73	97.161	0.053	11.802	31.069	27.12	108.25	161.66	70.041	0.47208	0.60943	0.4438	0.00012927	1.7628	0.86404	3.5963	3.5515	1.6833	7.4935	1.9555	1.3484	2.836	0.00032272	0.91545	0.67655	0.18812
---	rs12265331	10	82340461	T	C	148021	0.99962	0.99734	352.96	52.018	5.019	0	352.96	52.018	5.019	0	52.045	14.946	3.01	300.92	37.072	2.009	0.075678	0.14976	0.060427	0	2.331	1.1943	4.5497	8.6627	1.4181	52.918	2.7387	1.5624	4.8005	0.00032326	0.99493	1.2303	0.34212
---	rs833066	6	43683817	C	T	98375	0.94804	0.90725	77.85	191.16	140.94	0.046	77.85	191.16	140.94	0.046	24.158	28.267	17.572	53.692	162.89	123.37	0.42305	0.54704	0.39752	0.0001122	0.38567	0.20653	0.72021	0.31656	0.1583	0.63307	0.54632	0.37868	0.78818	0.00032337	0.9161	-0.69844	0.19424
---	rs12241017	10	82340409	G	T	148020	0.9996	0.99719	352.96	52.021	5.02	0.001	352.96	52.021	5.02	0.001	52.046	14.943	3.011	300.91	37.078	2.009	0.075684	0.14975	0.060435	0	2.3301	1.1938	4.548	8.6653	1.4187	52.927	2.7381	1.5621	4.7996	0.00032367	0.99468	1.2302	0.34215
---	10-58468102	10	58468102	T	A	105462	0.99985	0.99934	313.03	87.963	9.002	0.001	313.03	87.963	9.002	0.001	41.995	25.005	3	271.04	62.958	6.002	0.12923	0.22146	0.11024	0	2.5634	1.4555	4.5144	3.226	0.77707	13.392	2.296	1.4414	3.6573	0.00032385	0.9996	0.9816	0.27301
---	rs13431821	2	140221090	A	G	230604	0.97107	0.95563	129.66	200.34	79.986	0.008	129.66	200.34	79.986	0.008	14.105	31.714	24.181	115.56	168.63	55.805	0.43942	0.57197	0.41213	0	1.5408	0.78805	3.0124	3.5499	1.7103	7.3685	1.9061	1.3193	2.754	0.0003242	0.96012	0.68515	0.19058
---	rs4680336	3	156770688	T	A	270156	0.99485	0.99059	34.194	164.47	211.33	0.005	34.194	164.47	211.33	0.005	1.002	20.153	48.844	33.192	144.32	162.48	0.28398	0.15827	0.30986	0	4.6257	0.60069	35.621	9.9579	1.3303	74.539	2.3879	1.4745	3.8671	0.00032423	0.99523	0.7438	0.20689
---	rs4544613	3	133458244	C	A	230623	0.99572	0.99126	177.4	188.13	44.447	0.023	177.4	188.13	44.447	0.023	22.019	30.983	16.994	155.38	157.15	27.453	0.33785	0.46411	0.31186	0	1.3913	0.77155	2.5089	4.3683	2.0597	9.2641	1.911	1.3204	2.7657	0.00032501	0.9919	0.72127	0.20066
---	rs12240965	10	82340362	G	A	148019	0.99957	0.99702	352.95	52.027	5.021	0	352.95	52.027	5.021	0	52.047	14.941	3.011	300.9	37.086	2.01	0.075694	0.14974	0.06045	0	2.3292	1.1933	4.5463	8.6606	1.4183	52.885	2.7372	1.5616	4.7979	0.00032501	0.99451	1.2299	0.34216
---	rs17586417	10	58473613	G	A	105478	0.99976	0.99896	313	87.986	9.01	0	313	87.986	9.01	0	41.994	25.004	3.002	271.01	62.982	6.008	0.12928	0.22149	0.11029	0	2.5621	1.4548	4.5121	3.2246	0.77715	13.38	2.295	1.4408	3.6556	0.00032507	0.99939	0.98126	0.27299
---	rs1949436	10	58466237	C	T	105457	0.99988	0.9995	313.04	87.956	9	0	313.04	87.956	9	0	42	25	3	271.04	62.956	6	0.12921	0.22143	0.11023	0	2.5627	1.4551	4.5133	3.2267	0.77719	13.397	2.2957	1.4412	3.6569	0.00032522	0.99985	0.98123	0.27299
---	10-58463502	10	58463502	C	G	105448	0.99988	0.99949	313.04	87.957	9	0	313.04	87.957	9	0	42	25	3	271.04	62.957	6	0.12922	0.22143	0.11023	0	2.5626	1.4551	4.5132	3.2267	0.77719	13.396	2.2957	1.4412	3.6569	0.00032526	0.99985	0.98121	0.27299
---	10-58457124	10	58457124	C	T	105431	0.99988	0.99948	313.04	87.958	9	0	313.04	87.958	9	0	42	25	3	271.04	62.958	6	0.12922	0.22143	0.11023	0	2.5626	1.4551	4.5131	3.2267	0.77719	13.396	2.2956	1.4411	3.6568	0.00032531	0.99985	0.9812	0.27299
1	rs1436175	1	224908366	G	A	260936	1	1	144	204	62	0	144	204	62	0	39	24	7	105	180	55	0.4	0.27143	0.42647	0	0.35897	0.20452	0.63007	0.34266	0.14382	0.81641	0.50101	0.33506	0.74916	0.00032573	1	-0.70265	0.19551
---	rs282128	6	89967855	C	T	184037	0.98241	0.97104	122.76	185.23	101.95	0.064	122.76	185.23	101.95	0.064	11.754	30.326	27.912	111.01	154.9	74.037	0.47462	0.61543	0.44562	0.0001561	1.8489	0.90342	3.784	3.5604	1.6949	7.4794	1.9908	1.3716	2.8897	0.00032577	0.96925	0.65335	0.18179
---	rs12777154	10	58455196	T	A	105423	0.99986	0.99942	313.04	87.96	9.002	0	313.04	87.96	9.002	0	42	25	3	271.04	62.96	6.002	0.12922	0.22143	0.11024	0	2.5625	1.455	4.5129	3.2256	0.77698	13.391	2.2954	1.441	3.6565	0.0003258	0.99983	0.98107	0.27298
---	rs34698477	10	58455318	C	T	105424	0.99986	0.99942	313.04	87.96	9.002	0	313.04	87.96	9.002	0	42	25	3	271.04	62.96	6.002	0.12922	0.22143	0.11024	0	2.5625	1.455	4.5129	3.2256	0.77698	13.391	2.2954	1.441	3.6565	0.0003258	0.99983	0.98107	0.27298
---	rs6782523	3	133438917	C	T	230565	0.99112	0.98429	187.34	183.49	39.153	0.017	187.34	183.49	39.153	0.017	23.064	31.999	14.933	164.28	151.49	24.22	0.31928	0.44192	0.29403	0	1.5045	0.84313	2.6847	4.3915	2.0164	9.5641	1.9013	1.3105	2.7584	0.000326	0.97302	0.74216	0.20652
---	rs1482859	3	156754666	T	A	270142	0.99759	0.99431	33.298	164.82	211.87	0.006	33.298	164.82	211.87	0.006	1.003	20.016	48.981	32.295	144.81	162.89	0.28222	0.1573	0.30794	0	4.4506	0.57787	34.278	9.682	1.2937	72.457	2.3838	1.4703	3.8649	0.00032614	0.9983	0.74486	0.20727
---	rs11818957	10	58452144	A	C	105414	0.99984	0.99932	313.03	87.963	9.005	0	313.03	87.963	9.005	0	42	25	3	271.03	62.963	6.005	0.12924	0.22143	0.11025	0	2.5623	1.4549	4.5126	3.2239	0.77666	13.382	2.2951	1.4408	3.6559	0.00032653	0.99981	0.98088	0.27297
---	rs62056262	16	30434012	C	A	55748	0.9011	0.81911	199.18	181.99	28.771	0.062	199.18	181.99	28.771	0.062	23.328	38.337	8.318	175.85	143.65	20.453	0.29215	0.39276	0.27144	0.00015122	2.0118	1.1493	3.5215	3.0657	1.2286	7.65	1.736	1.1884	2.536	0.00032671	0.77544	0.87794	0.24434
---	rs12930498	16	13723673	G	A	33719	0.99588	0.97356	346.41	61.494	2.094	0.006	346.41	61.494	2.094	0.006	50.831	17.128	2.04	295.57	44.366	0.054	0.080101	0.15149	0.065404	0	2.2449	1.1932	4.2236	219.67	0.042492	1135700	2.5512	1.4674	4.4355	0.00032693	0.9791	1.2619	0.3512
---	rs17586473	10	58475269	A	T	105482	0.99967	0.99856	312.96	88.023	9.018	0	312.96	88.023	9.018	0	41.994	25.001	3.005	270.97	63.022	6.013	0.12934	0.22151	0.11036	0	2.5597	1.4535	4.5078	3.2246	0.77765	13.371	2.2936	1.44	3.6531	0.00032723	0.99918	0.98069	0.27297
---	rs11748919	5	105046634	C	T	175808	0.99531	0.99135	132.84	196.34	80.799	0.017	132.84	196.34	80.799	0.017	15.168	28.915	25.917	117.67	167.43	54.882	0.43653	0.57678	0.40766	0	1.3398	0.68929	2.6043	3.6636	1.8011	7.4519	1.9803	1.3699	2.8627	0.00032762	0.99013	0.66957	0.18638
---	rs12762644	10	58475742	G	C	105486	0.99966	0.99853	312.95	88.03	9.018	0	312.95	88.03	9.018	0	41.994	25.001	3.005	270.96	63.029	6.013	0.12935	0.22151	0.11038	0	2.5594	1.4533	4.5072	3.2245	0.77762	13.371	2.2933	1.4399	3.6527	0.00032766	0.99918	0.98058	0.27296
---	rs35655930	10	58499224	T	C	105546	0.99953	0.998	312.84	88.137	9.026	0	312.84	88.137	9.026	0	42.001	24.973	3.026	270.84	63.164	6	0.1295	0.22161	0.11054	0	2.5495	1.4476	4.4899	3.2521	0.78634	13.45	2.2909	1.4385	3.6484	0.00032787	0.9983	0.98071	0.27301
---	rs11163116	1	81256498	A	T	70437	0.9816	0.97242	96.613	185.35	128.03	0.012	96.613	185.35	128.03	0.012	27.666	28.773	13.557	68.947	156.57	114.47	0.46169	0.60078	0.43305	0	0.45797	0.2529	0.82934	0.29514	0.14435	0.60344	0.50755	0.35034	0.73532	0.00032788	0.97421	-0.66041	0.18384
---	rs11003215	10	54611784	A	G	96074	0.99932	0.99832	224.8	159.12	26.079	0	224.8	159.12	26.079	0	26.88	33.119	10.001	197.92	126	16.078	0.25766	0.37944	0.23259	0	1.9354	1.1102	3.3737	4.5801	1.888	11.111	2.0174	1.3728	2.9647	0.00032812	0.99657	0.78135	0.21752
---	rs12775851	10	58538845	G	C	105681	0.99846	0.9939	312.48	88.474	9.041	0.003	312.48	88.474	9.041	0.003	41.951	25.017	3.031	270.53	63.457	6.01	0.12995	0.222	0.111	0	2.5423	1.4441	4.4756	3.2523	0.78722	13.436	2.2854	1.4357	3.638	0.00032832	0.99492	0.98123	0.27318
---	rs11814361	10	58492676	T	A	105528	0.9996	0.99831	312.85	88.131	9.015	0	312.85	88.131	9.015	0	41.994	24.991	3.015	270.86	63.14	6	0.12946	0.22158	0.1105	0	2.5529	1.4497	4.4957	3.2411	0.7824	13.426	2.2914	1.4388	3.6492	0.00032859	0.9987	0.98049	0.27299
---	rs12770372	10	54598895	T	G	96026	0.99703	0.99431	226.02	157.98	25.983	0.011	226.02	157.98	25.983	0.011	27.078	32.927	9.993	198.94	125.06	15.99	0.25604	0.37796	0.23094	0	1.9345	1.11	3.3714	4.5916	1.8922	11.142	2.0234	1.3763	2.9748	0.00032865	0.99644	0.78187	0.21769
---	rs61939494	12	119693395	A	C	202682	0.98115	0.90633	334.2	70.306	5.474	0.019	334.2	70.306	5.474	0.019	47.474	20.428	2.091	286.73	49.878	3.383	0.099095	0.1758	0.083303	0	2.4736	1.3582	4.5049	3.7331	0.64786	21.51	2.3473	1.405	3.9214	0.00032889	0.87843	1.168	0.32523
---	rs11114773	12	81509619	T	C	138030	0.98292	0.93709	314.9	88.584	6.508	0.01	314.9	88.584	6.508	0.01	64.532	5.467	0	250.37	83.117	6.508	0.12391	0.039051	0.14138	0	0.25519	0.10296	0.63246	-1	-1	-1	0.24681	0.10217	0.59617	0.00032894	0.92855	-1.0561	0.29406
---	rs7186243	16	6010213	A	G	10725	0.95664	0.8823	264.29	129.05	16.639	0.025	264.29	129.05	16.639	0.025	34.514	29.752	5.729	229.77	99.298	10.91	0.19797	0.29438	0.17813	0	1.9947	1.1579	3.4363	3.4959	1.1959	10.219	1.9249	1.2734	2.9097	0.00032898	0.86808	0.91931	0.25598
---	rs36105459	2	34949540	T	A	62742	0.99118	0.98512	172.64	196.53	40.813	0.009	172.64	196.53	40.813	0.009	41.654	26.418	1.927	130.99	170.12	38.886	0.33923	0.21623	0.36455	0	0.48835	0.28513	0.83642	0.15584	0.035194	0.69002	0.4809	0.31232	0.74047	0.00032899	0.98471	-0.7385	0.20563
---	rs9829019	3	133456025	A	T	230614	0.99191	0.98328	177.84	188.09	44.05	0.024	177.84	188.09	44.05	0.024	22.162	30.981	16.847	155.68	157.1	27.203	0.33683	0.46203	0.31106	0	1.3853	0.76895	2.4955	4.3504	2.0485	9.239	1.9022	1.3141	2.7534	0.00032912	0.98177	0.72525	0.20195
---	rs12767616	10	58481809	G	C	105505	0.99962	0.99835	312.9	88.081	9.017	0.001	312.9	88.081	9.017	0.001	41.994	24.998	3.008	270.91	63.083	6.009	0.12941	0.22153	0.11044	0	2.5564	1.4517	4.5018	3.2293	0.779	13.387	2.292	1.4391	3.6505	0.0003292	0.99903	0.98024	0.27296
10	rs1949437	10	58466148	C	T	105456	1	1	313	88	9	0	313	88	9	0	42	25	3	271	63	6	0.12927	0.22143	0.11029	0	2.5605	1.4539	4.5092	3.2262	0.77707	13.394	2.2942	1.4403	3.6544	0.00032944	1	0.9801	0.27293
---	rs1600604	5	105057351	T	A	175831	0.998	0.99619	80.962	196.38	132.65	0.011	80.962	196.38	132.65	0.011	25.94	29.013	15.045	55.022	167.36	117.61	0.43696	0.57782	0.40796	0	0.36771	0.1996	0.67739	0.27135	0.13324	0.55263	0.50346	0.34824	0.72787	0.00032973	0.99672	-0.66697	0.18575
---	rs35015125	2	34949394	T	C	62741	0.99121	0.98519	172.67	196.5	40.82	0.008	172.67	196.5	40.82	0.008	41.656	26.415	1.929	131.01	170.09	38.891	0.3392	0.21624	0.36452	0	0.48846	0.28519	0.83661	0.156	0.035256	0.69027	0.48097	0.31237	0.74058	0.00033021	0.98468	-0.73827	0.20563
---	rs4791013	17	64904344	T	G	90479	0.94692	0.90573	101.3	221.35	87.315	0.042	101.3	221.35	87.315	0.042	26.637	36.82	6.54	74.661	184.53	80.775	0.48295	0.35644	0.50899	0.00010244	0.55929	0.31743	0.98544	0.22694	0.091221	0.56457	0.5343	0.36643	0.77906	0.00033091	0.88883	-0.74827	0.20844
---	rs11608270	12	94466982	A	T	158814	0.99819	0.99488	251.02	144.8	14.167	0.011	251.02	144.8	14.167	0.011	56.965	11.879	1.153	194.06	132.92	13.014	0.21114	0.10133	0.23375	0	0.30444	0.15689	0.59079	0.30181	0.043929	2.0736	0.3696	0.20756	0.65812	0.00033143	0.99122	-0.86358	0.24059
---	rs593853	11	86216062	C	T	146640	0.99382	0.98533	14.863	123.59	271.54	0.001	14.863	123.59	271.54	0.001	6.775	28.358	34.867	8.088	95.237	236.67	0.18698	0.29934	0.16384	0	0.35547	0.11791	1.0717	0.17587	0.05967	0.51837	0.45865	0.30292	0.69443	0.00033147	0.9747	-0.86038	0.2397
---	rs56106709	8	61835090	G	A	121048	0.91313	0.86619	119.31	204.79	85.839	0.061	119.31	204.79	85.839	0.061	12.754	33.356	23.877	106.56	171.43	61.962	0.45917	0.57946	0.43441	0.00014878	1.6256	0.81611	3.238	3.2195	1.5232	6.805	1.794	1.2413	2.5928	0.00033177	0.83875	0.74063	0.20635
---	rs35877057	10	58490217	C	A	105521	0.99964	0.99847	312.88	88.108	9.006	0.001	312.88	88.108	9.006	0.001	42.003	24.991	3.006	270.88	63.117	6	0.12941	0.22145	0.11047	0	2.5535	1.45	4.4967	3.231	0.77893	13.402	2.2905	1.4381	3.6481	0.00033226	0.9988	0.97981	0.27302
---	rs11106310	12	92257509	G	A	154865	0.99164	0.98381	56.92	165.62	187.44	0.028	56.92	165.62	187.44	0.028	14.651	36.921	18.42	42.269	128.7	169.02	0.34082	0.47308	0.3136	0	0.82768	0.4119	1.6632	0.31443	0.14639	0.67533	0.50888	0.35177	0.73616	0.00033243	0.98023	-0.67892	0.18919
---	rs12417548	11	11418123	C	T	24652	0.99671	0.98528	333.15	74.75	2.095	0.001	333.15	74.75	2.095	0.001	45.82	23.12	1.059	287.33	51.63	1.036	0.096269	0.18027	0.078974	0	2.8081	1.5704	5.0214	6.4101	0.4196	97.926	2.5648	1.5353	4.2848	0.00033249	0.98241	1.1641	0.3244
---	rs11614389	12	94466934	T	C	158813	0.99794	0.99417	251.04	144.78	14.166	0.015	251.04	144.78	14.166	0.015	56.962	11.879	1.155	194.08	132.9	13.011	0.21112	0.10136	0.23372	0	0.30454	0.15693	0.59098	0.30246	0.044087	2.075	0.3698	0.20769	0.65843	0.00033261	0.99087	-0.86353	0.24064
---	rs2384065	10	54605310	A	G	96044	0.99271	0.98266	227.18	157.6	25.208	0.01	227.18	157.6	25.208	0.01	27.412	32.834	9.751	199.77	124.77	15.457	0.25369	0.37384	0.22895	0	1.9178	1.1018	3.338	4.5973	1.8776	11.257	2.0107	1.3664	2.9588	0.00033287	0.97631	0.79244	0.22084
---	rs10876152	12	51585191	G	C	89086	0.99377	0.98865	138.36	209.41	62.212	0.015	138.36	209.41	62.212	0.015	11.115	42.955	15.926	127.24	166.46	46.286	0.40713	0.53437	0.38094	0	2.9542	1.4688	5.9418	3.939	1.7062	9.0939	1.865	1.2928	2.6903	0.0003335	0.99073	0.71204	0.19846
---	rs793169	12	31494837	A	G	59105	0.9921	0.94069	0.751	44.251	364.99	0.012	0.751	44.251	364.99	0.012	0.719	13.969	55.308	0.032	30.282	309.68	0.055798	0.11006	0.044628	0	0.020531	2.7633e-07	1525.4	0.0079487	1.0852e-07	582.2	0.37773	0.19869	0.71808	0.00033469	0.84877	-1.6333	0.45536
---	rs7408281	19	53981686	G	A	85194	0.98002	0.884	348.56	56.68	4.743	0.016	348.56	56.68	4.743	0.016	51.617	16.435	1.938	296.94	40.245	2.805	0.080693	0.1451	0.067435	0	2.3493	1.2321	4.4796	3.9747	0.62216	25.392	2.3472	1.3438	4.0998	0.00033482	0.81883	1.3453	0.37508
---	rs12126662	1	77617560	T	C	63964	0.98511	0.97167	205.56	169.22	35.185	0.035	205.56	169.22	35.185	0.035	48.256	18.732	3.009	157.3	150.49	32.176	0.29221	0.17679	0.31597	0	0.40576	0.22753	0.7236	0.30484	0.089568	1.0375	0.46492	0.29252	0.73894	0.00033519	0.97143	-0.7493	0.20893
---	rs12458622	18	10724830	G	A	21234	0.94064	0.88061	227.29	156.19	26.498	0.02	227.29	156.19	26.498	0.02	28.858	31.994	9.144	198.43	124.2	17.354	0.25512	0.35918	0.2337	0	1.7713	1.021	3.0729	3.6231	1.4863	8.832	1.8379	1.2465	2.7099	0.00033572	0.84869	0.84275	0.23501
5	rs10060351	5	150587863	T	C	253992	1	1	359	50	0	0	359	50	0	0	53	17	0	306	33	0	0.061125	0.12143	0.048673	0	2.9743	1.5469	5.7189	-1	-1	-1	2.7014	1.4589	5.0022	0.00033577	1	1.4729	0.41073
11	rs1470899	11	83986071	G	A	143571	1	1	47	187	176	0	47	187	176	0	13	40	17	34	147	159	0.34268	0.47143	0.31618	0	0.71167	0.34348	1.4745	0.27963	0.1242	0.62957	0.51841	0.3584	0.74986	0.00033682	1	-0.71918	0.2006
---	rs9987447	9	101062670	T	G	138996	0.9925	0.95922	356.04	53.947	0.012	0.005	356.04	53.947	0.012	0.005	51.943	18.05	0.007	304.09	35.897	0.005	0.065819	0.12903	0.052805	0	2.9437	1.5561	5.5689	8.1961	1.4178e-15	4.7381e+16	2.6573	1.4619	4.8303	0.00033729	0.96949	1.433	0.39974
---	rs17446138	13	40740486	G	C	43328	0.99889	0.9929	356.16	50.814	3.022	0.001	356.16	50.814	3.022	0.001	52.053	15.924	2.022	304.11	34.89	1	0.069339	0.14263	0.05425	0	2.6665	1.3759	5.1676	11.813	1.0566	132.07	2.9002	1.6265	5.1713	0.00033729	0.99239	1.2851	0.35849
---	rs10165217	2	233843826	T	C	377859	0.9743	0.94062	25.439	127.78	256.76	0.023	25.439	127.78	256.76	0.023	0.173	13.095	56.729	25.266	114.68	200.03	0.21789	0.096011	0.24298	0	16.676	0.14243	1952.4	41.419	0.36282	4728.3	3.0221	1.6769	5.4461	0.00033745	0.94629	0.82152	0.22917
---	rs2050617	9	16638460	A	T	41330	0.98133	0.97069	102.52	208.78	98.669	0.024	102.52	208.78	98.669	0.024	6.135	40.008	23.852	96.388	168.78	74.817	0.4953	0.62656	0.46828	0	3.7243	1.5357	9.032	5.0088	1.962	12.787	1.9051	1.3105	2.7695	0.00033755	0.96198	0.69637	0.19427
---	7-128732777	7	128732777	C	G	221119	0.94582	0.87559	251.81	139.24	18.922	0.03	251.81	139.24	18.922	0.03	32.687	29.858	7.449	219.12	109.39	11.473	0.21598	0.31971	0.19462	0	1.8298	1.0592	3.161	4.3524	1.6127	11.746	1.9449	1.3001	2.9094	0.00033819	0.87188	0.8769	0.24466
---	rs55799636	15	80993155	T	C	93608	0.98065	0.96833	125.92	192.74	91.327	0.019	125.92	192.74	91.327	0.019	12.759	30.135	27.102	113.16	162.6	64.225	0.45781	0.60246	0.42804	0	1.6437	0.81849	3.3009	3.7426	1.799	7.7858	2.025	1.3973	2.9347	0.0003382	0.95657	0.66874	0.18658
---	7-96998647	7	96998647	A	C	172651	0.91661	0.8437	203.94	167.23	38.806	0.029	203.94	167.23	38.806	0.029	48.501	18.288	3.206	155.43	148.94	35.6	0.29861	0.17644	0.32376	0	0.3935	0.21968	0.70486	0.28861	0.088024	0.94629	0.44749	0.28156	0.71121	0.00033825	0.89808	-0.76516	0.21349
---	rs35733515	4	133781003	A	C	236529	0.99099	0.98322	195.45	172.52	41.983	0.044	195.45	172.52	41.983	0.044	45.25	23.669	1.073	150.2	148.85	40.91	0.31282	0.18441	0.33926	0.00010732	0.52783	0.30562	0.9116	0.087063	0.012444	0.60914	0.44038	0.2792	0.69461	0.00033844	0.97731	-0.73419	0.20486
---	rs59526485	7	128732622	C	T	221117	0.94508	0.87343	251.56	139.45	18.951	0.034	251.56	139.45	18.951	0.034	32.657	29.89	7.447	218.91	109.56	11.504	0.2163	0.31991	0.19497	0	1.8287	1.0587	3.1588	4.3392	1.6084	11.707	1.9422	1.2985	2.9052	0.00033862	0.86976	0.87761	0.24488
---	rs11492303	10	54603427	C	T	96042	0.99537	0.98857	226.2	158.46	25.321	0.015	226.2	158.46	25.321	0.015	27.298	32.848	9.852	198.9	125.61	15.469	0.25501	0.37538	0.23023	0	1.9054	1.0943	3.3177	4.6406	1.8991	11.34	2.0093	1.366	2.9556	0.00033907	0.98419	0.78776	0.21983
---	rs59188973	2	127607322	T	C	211111	0.99679	0.98657	308.25	99.661	2.08	0.012	308.25	99.661	2.08	0.012	40.307	29.634	0.053	267.94	70.027	2.027	0.12661	0.21245	0.10894	0	2.8131	1.6355	4.8386	0.17381	3.1034e-05	973.46	2.2063	1.377	3.535	0.00033981	0.97388	1.0793	0.30122
---	rs61976757	14	31264118	C	G	18507	0.96862	0.896	298.41	106.02	5.559	0.009	298.41	106.02	5.559	0.009	39.848	28.113	2.039	258.57	77.904	3.52	0.14285	0.22994	0.12492	0	2.3416	1.3575	4.0391	3.7587	0.64868	21.78	2.0917	1.3276	3.2955	0.00033983	0.82007	1.0796	0.30132
---	rs628751	6	139838419	C	A	266517	0.95829	0.9319	92.979	197.22	119.76	0.036	92.979	197.22	119.76	0.036	7.777	31.196	31.021	85.202	166.03	88.741	0.46733	0.33396	0.4948	0	2.0585	0.89955	4.7107	3.8297	1.6528	8.8742	1.9533	1.333	2.8622	0.00034095	0.92062	0.69027	0.19271
---	rs1136103	5	149772280	C	G	252651	0.94565	0.86727	251.62	142.35	16.007	0.025	251.62	142.35	16.007	0.025	31.407	33.083	5.504	220.21	109.27	10.503	0.21265	0.31496	0.19159	0	2.1229	1.2378	3.641	3.6743	1.2267	11.006	1.94	1.2945	2.9074	0.00034146	0.83314	0.9087	0.25371
---	rs12313350	12	128153520	G	A	217113	0.93901	0.87812	199.74	172.75	37.473	0.044	199.74	172.75	37.473	0.044	24.143	32.73	13.12	175.59	140.02	24.353	0.3021	0.42126	0.27756	0.00010732	1.7001	0.96071	3.0087	3.9183	1.77	8.6743	1.8945	1.3019	2.7569	0.0003415	0.87258	0.779	0.2175
---	rs7684615	4	44535126	A	G	85278	0.99804	0.99747	77.563	201.76	130.68	0.002	77.563	201.76	130.68	0.002	6	30	34	71.563	171.76	96.675	0.43523	0.3	0.46307	0	2.0832	0.83112	5.2216	4.1947	1.6714	10.527	2.0124	1.3602	2.9771	0.00034171	0.99969	0.68076	0.19008
---	rs440230	9	107973145	G	A	153833	0.99764	0.98338	355.22	52.61	2.168	0.007	355.22	52.61	2.168	0.007	53.975	14.014	2.008	301.24	38.596	0.16	0.069448	0.12879	0.05723	0	2.0265	1.0303	3.9858	70.043	0.42716	11485	2.4353	1.3486	4.3975	0.00034226	0.98657	1.3923	0.38879
16	rs17752150	16	23822177	G	A	45442	1	1	359	48	3	0	359	48	3	0	51	18	1	308	30	2	0.065854	0.14286	0.05	0	3.6235	1.8819	6.9771	3.0196	0.26885	33.915	3.1667	1.763	5.688	0.00034231	1	1.2801	0.35747
---	rs384140	9	107972517	G	T	153832	0.99526	0.9686	355.48	52.078	2.433	0.009	355.48	52.078	2.433	0.009	54.05	13.86	2.088	301.43	38.218	0.345	0.069445	0.12883	0.057219	0	2.0225	1.0253	3.9895	33.752	0.9097	1252.3	2.4367	1.3494	4.3999	0.00034299	0.96943	1.3946	0.3895
---	rs12256304	10	54597700	A	G	96022	0.98875	0.97529	228.87	155.87	25.247	0.012	228.87	155.87	25.247	0.012	27.951	32.177	9.87	200.92	123.69	15.377	0.25167	0.37085	0.22713	0	1.87	1.0745	3.2545	4.614	1.8911	11.258	2.0057	1.362	2.9536	0.00034318	0.96859	0.79413	0.2218
---	rs17342912	16	56121958	T	A	70921	0.99571	0.97471	356.25	52.369	1.369	0.007	356.25	52.369	1.369	0.007	52.68	16.317	1	303.57	36.052	0.369	0.067205	0.13084	0.054104	0	2.6081	1.3563	5.0155	15.617	0.35409	688.77	2.6319	1.4545	4.7623	0.0003432	0.97067	1.3939	0.38933
---	14-31265093	14	31265093	G	A	18510	0.96941	0.89858	298.84	105.67	5.484	0.008	298.84	105.67	5.484	0.008	39.897	28.107	1.996	258.94	77.561	3.488	0.14224	0.22928	0.12432	0	2.352	1.3634	4.0574	3.7141	0.63187	21.831	2.0954	1.3292	3.3032	0.00034378	0.82329	1.0786	0.30129
---	rs1502304	3	79858750	C	T	143006	0.99732	0.99471	201.83	184.43	23.734	0.007	201.83	184.43	23.734	0.007	22.984	38.016	8.999	178.85	146.41	14.735	0.28281	0.40011	0.25866	0	2.0204	1.1517	3.5443	4.7522	1.8637	12.118	1.9116	1.3083	2.793	0.000344	0.99737	0.79035	0.22079
---	rs2721021	5	400457	C	G	860	0.99426	0.98336	277.7	122.03	10.264	0.007	277.7	122.03	10.264	0.007	36.941	28.045	5.015	240.76	93.986	5.249	0.17386	0.27196	0.15366	0	1.9447	1.1268	3.3563	6.2268	1.7453	22.216	2.0575	1.3429	3.1524	0.00034441	0.988	0.91504	0.25564
---	rs10156596	9	101045135	G	A	138959	0.99905	0.9932	353.37	56.609	0.017	0	353.37	56.609	0.017	0	51.254	18.746	0	302.12	37.863	0.017	0.069077	0.1339	0.055731	0	2.9184	1.5578	5.4673	-1	-1	-1	2.6195	1.4572	4.7089	0.00034448	0.97756	1.3953	0.38983
---	rs1502305	3	79858493	A	T	143003	0.99737	0.99479	201.83	184.42	23.739	0.004	201.83	184.42	23.739	0.004	22.984	38.016	8.999	178.85	146.41	14.74	0.28281	0.40011	0.25866	0	2.0205	1.1518	3.5446	4.7507	1.8632	12.113	1.9116	1.3083	2.793	0.00034449	0.99739	0.79023	0.22078
---	rs4856353	3	79855726	T	C	142993	0.99739	0.9948	201.84	184.42	23.742	0.006	201.84	184.42	23.742	0.006	22.985	38.015	8.999	178.85	146.4	14.743	0.28281	0.4001	0.25866	0	2.0205	1.1517	3.5445	4.7496	1.8628	12.11	1.9115	1.3082	2.7929	0.00034505	0.99742	0.79011	0.22077
9	rs12551959	9	101074701	C	A	139034	1	1	357	53	0	0	357	53	0	0	52	18	0	305	35	0	0.064634	0.12857	0.051471	0	3.0165	1.5905	5.7209	-1	-1	-1	2.719	1.4914	4.9569	0.00034508	1	1.4172	0.39598
---	rs109209	5	164070063	A	T	279377	0.97316	0.95584	135.14	209	65.848	0.02	135.14	209	65.848	0.02	34.903	28.676	6.419	100.23	180.32	59.429	0.4155	0.29654	0.43999	0	0.4567	0.26321	0.79241	0.31019	0.12601	0.76357	0.53653	0.36216	0.79485	0.00034526	0.93867	-0.71867	0.20082
---	rs1600606	5	105060905	C	T	175837	0.99403	0.98857	133.03	196.51	80.446	0.019	133.03	196.51	80.446	0.019	15.203	29.011	25.778	117.83	167.5	54.668	0.43587	0.57554	0.40712	0	1.3424	0.69117	2.6071	3.6545	1.7961	7.4358	1.9747	1.3661	2.8543	0.00034536	0.98811	0.66817	0.18671
---	rs4850582	2	195941117	C	T	316243	0.97537	0.92994	6.561	121.3	282.11	0.029	6.561	121.3	282.11	0.029	2.364	30.321	37.31	4.197	90.982	244.8	0.16394	0.25037	0.14615	0	0.59167	0.11409	3.0685	0.27059	0.052982	1.382	0.5125	0.33086	0.79385	0.00034605	0.88323	-1.0169	0.2842
---	rs1600608	5	105061079	A	C	175839	0.99386	0.98825	133.04	196.51	80.428	0.022	133.04	196.51	80.428	0.022	15.212	29.01	25.771	117.82	167.5	54.657	0.43584	0.57543	0.4071	0	1.3414	0.69076	2.605	3.652	1.795	7.4302	1.9739	1.3656	2.8531	0.00034698	0.98772	0.6681	0.18675
---	rs10211829	20	9893838	C	G	19998	0.96412	0.93833	157.35	192.05	60.576	0.031	157.35	192.05	60.576	0.031	37.957	28.357	3.68	119.39	163.69	56.896	0.38198	0.25514	0.40809	0	0.54488	0.31732	0.93566	0.20344	0.066663	0.62085	0.49683	0.32984	0.74834	0.00034713	0.96023	-0.69559	0.19444
---	rs10211824	20	9893842	G	A	19999	0.96412	0.93833	157.35	192.05	60.577	0.029	157.35	192.05	60.577	0.029	37.957	28.357	3.681	119.39	163.69	56.896	0.38198	0.25515	0.40809	0	0.54489	0.31732	0.93566	0.2035	0.06669	0.62094	0.49686	0.32987	0.74838	0.0003474	0.9602	-0.69555	0.19444
---	rs983727	4	110210367	T	C	194329	0.99508	0.97278	337.58	70.464	1.95	0.007	337.58	70.464	1.95	0.007	67.995	2.005	0	269.58	68.459	1.95	0.090689	0.014321	0.10641	0	0.11612	0.027808	0.48488	-1	-1	-1	0.12201	0.029629	0.50244	0.00034744	0.99097	-1.1974	0.33473
---	rs11945725	4	101439563	A	G	180493	0.99192	0.98081	249.78	136.01	24.203	0.01	249.78	136.01	24.203	0.01	29.324	33.877	6.8	220.45	102.13	17.403	0.2249	0.33912	0.20139	0	2.4936	1.4427	4.31	2.9375	1.1175	7.7218	2.0348	1.3682	3.0263	0.00034768	0.96814	0.79549	0.2224
---	rs3108125	2	34977327	A	T	62835	0.97066	0.94741	27.693	180.13	202.14	0.036	27.693	180.13	202.14	0.036	1.998	20.211	47.786	25.695	159.92	154.35	0.28724	0.17292	0.31078	0	1.6253	0.35831	7.3725	3.9814	0.91028	17.414	2.1567	1.3518	3.4411	0.00034779	0.94955	0.79035	0.22096
---	rs1842454	5	105060362	A	G	175835	0.98746	0.97219	227.89	158.42	23.682	0.011	227.89	158.42	23.682	0.011	31.006	27.452	11.542	196.88	130.97	12.14	0.25096	0.36097	0.22831	0	1.3309	0.76087	2.3281	6.037	2.4783	14.706	1.9092	1.2944	2.816	0.00034779	0.9626	0.8023	0.22431
---	rs10400826	15	51034423	G	A	43956	0.97528	0.93589	279.36	123.56	7.069	0.013	279.36	123.56	7.069	0.013	36.291	30.823	2.883	243.07	92.734	4.186	0.16793	0.26136	0.14869	0	2.2262	1.302	3.8065	4.6129	0.98884	21.519	2.0259	1.315	3.1211	0.00034781	0.94477	0.96351	0.26938
---	rs4761560	12	94462812	A	T	158807	0.98385	0.95775	251.28	144.13	14.571	0.024	251.28	144.13	14.571	0.024	56.723	12.101	1.173	194.55	132.03	13.398	0.21132	0.1032	0.23358	0	0.31436	0.16267	0.60751	0.30029	0.044454	2.0285	0.37758	0.21294	0.66951	0.00034799	0.96889	-0.86695	0.24239
---	rs1554327	3	116842794	G	C	201496	0.95482	0.91687	76.307	197.87	135.8	0.029	76.307	197.87	135.8	0.029	19.784	38.629	11.578	56.523	159.24	124.22	0.42744	0.55862	0.40044	0	0.69308	0.37244	1.2898	0.26629	0.12079	0.58702	0.52771	0.36553	0.76185	0.00034803	0.90684	-0.70511	0.19714
---	rs12414173	10	54611811	C	T	96075	0.98099	0.96433	237.33	148.63	24.03	0.014	237.33	148.63	24.03	0.014	28.775	32.6	8.618	208.55	116.03	15.412	0.23988	0.35601	0.21597	0	2.0363	1.1744	3.5306	4.0527	1.6146	10.172	2.0069	1.3571	2.9678	0.00034807	0.9367	0.81344	0.22743
---	rs16853076	3	168774754	T	C	293533	0.99275	0.95701	360.74	48.239	1.011	0.006	360.74	48.239	1.011	0.006	53.109	15.887	1.003	307.63	32.352	0.008	0.061295	0.12781	0.047601	0	2.8445	1.4594	5.5442	726.24	2.0205e-07	2610300000000	2.9319	1.5948	5.3902	0.00034815	0.98243	1.4055	0.39298
---	rs6480971	10	54568808	A	G	95943	0.99317	0.98949	63.746	192.22	154.03	0.003	63.746	192.22	154.03	0.003	21.026	32.184	16.79	42.72	160.03	137.24	0.38989	0.53026	0.361	0	0.4086	0.21438	0.77877	0.24856	0.12007	0.51456	0.50046	0.34674	0.72233	0.00034815	0.99341	-0.68744	0.19221
---	rs9896211	17	34430828	G	A	47721	0.99291	0.96896	324.93	80.04	5.021	0.011	324.93	80.04	5.021	0.011	65.956	4.043	0	258.97	75.997	5.021	0.10986	0.028879	0.12653	0	0.20888	0.074109	0.58877	-1	-1	-1	0.20528	0.07442	0.56627	0.00034858	0.97399	-1.073	0.30003
---	rs28565988	5	153887454	C	T	261027	0.94225	0.8635	249.29	140.38	20.303	0.036	249.29	140.38	20.303	0.036	54.731	15.188	0.074	194.55	125.19	20.229	0.22073	0.10955	0.24362	0	0.43127	0.23405	0.79466	0.013004	9.4734e-06	17.849	0.38199	0.21851	0.66777	0.00034867	0.90769	-0.84922	0.23747
---	rs35332919	3	133519002	T	A	230743	0.99629	0.99278	179.99	190.69	39.316	0.005	179.99	190.69	39.316	0.005	20	36.802	13.196	159.99	153.89	26.12	0.32845	0.4514	0.30313	0	1.913	1.0628	3.4433	4.0414	1.7998	9.0744	1.8916	1.3054	2.7409	0.00034894	0.99322	0.73798	0.20637
---	rs1605443	17	64896936	T	C	90460	0.9995	0.99896	157.05	204.06	48.889	0.002	157.05	204.06	48.889	0.002	38.994	28.006	3	118.06	176.05	45.889	0.36809	0.2429	0.39387	0	0.48163	0.28107	0.82529	0.19793	0.05827	0.67232	0.49373	0.32577	0.74828	0.00034941	0.99936	-0.72575	0.20297
---	17-6053351	17	6053351	A	G	9901	0.98606	0.9711	27.725	171.97	210.29	0.01	27.725	171.97	210.29	0.01	7.356	39.252	23.389	20.369	132.72	186.9	0.27735	0.38547	0.25509	0	0.81893	0.32792	2.0452	0.34652	0.1345	0.89276	0.54594	0.37277	0.79955	0.00034949	0.96839	-0.78942	0.22078
8	rs16919108	8	69629087	T	C	132728	1	1	341	68	1	0	341	68	1	0	48	21	1	293	47	0	0.085366	0.16429	0.069118	0	2.7274	1.4996	4.9606	-1	-1	-1	2.6476	1.5485	4.5267	0.00034956	1	1.2173	0.34046
3	rs10936058	3	156784535	T	C	270170	1	1	44	164	202	0	44	164	202	0	3	19	48	41	145	154	0.30732	0.17857	0.33382	0	1.7908	0.5049	6.3517	4.2597	1.2624	14.374	2.3051	1.4538	3.6549	0.00034997	1	0.70119	0.19613
---	rs6851078	4	44563361	G	A	85360	0.99443	0.98996	131.31	200.98	77.696	0.012	131.31	200.98	77.696	0.012	34.022	30.012	5.965	97.291	170.97	71.731	0.43461	0.29959	0.46241	0	0.50199	0.28953	0.87037	0.2378	0.094585	0.59788	0.49728	0.33608	0.73578	0.00034998	0.99427	-0.68031	0.19029
---	rs2044651	2	6354992	A	G	13003	0.99471	0.98406	267.26	119.85	22.842	0.047	267.26	119.85	22.842	0.047	57.025	12.947	0.023	210.24	106.9	22.819	0.20189	0.092814	0.22435	0.00011463	0.4465	0.23385	0.85252	0.003716	8.9753e-09	1538.5	0.35371	0.19438	0.64364	0.00035059	0.98955	-0.79762	0.22313
---	rs11003211	10	54608762	G	T	96057	0.99998	0.99994	224.99	159	26.002	0	224.99	159	26.002	0	26.993	33.005	10.002	198	126	16	0.25733	0.37864	0.23235	0	1.9214	1.1025	3.3488	4.5854	1.8896	11.127	2.0132	1.3697	2.9589	0.00035099	0.99974	0.77664	0.21728
---	rs7895770	10	85931964	G	A	155737	0.97485	0.88229	330.53	76.357	3.091	0.024	330.53	76.357	3.091	0.024	46.351	22.651	0.993	284.18	53.706	2.098	0.10066	0.17599	0.085155	0	2.5858	1.4464	4.6228	2.9018	0.26128	32.229	2.2946	1.3756	3.8273	0.00035105	0.82685	1.2376	0.34625
4	rs1444372	4	35727026	T	C	67054	1	1	226	153	30	0	226	153	30	0	27	31	11	199	122	19	0.26039	0.38406	0.23529	0	1.8728	1.0665	3.2886	4.2671	1.834	9.9277	2.0265	1.3774	2.9814	0.0003511	1	0.75807	0.21209
---	rs11024356	11	17666750	A	G	35707	0.95687	0.90318	227.24	161.29	21.426	0.045	227.24	161.29	21.426	0.045	28.485	32.105	9.401	198.75	129.18	12.025	0.24898	0.36367	0.22537	0.00010976	1.734	0.99947	3.0085	5.4549	2.1323	13.955	1.9644	1.3319	2.8971	0.00035112	0.90072	0.83682	0.23412
---	rs6498487	16	14080040	C	T	34628	0.99318	0.98106	15.361	129.62	265	0.015	15.361	129.62	265	0.015	3.002	35.627	31.366	12.359	93.996	233.63	0.19555	0.29739	0.17458	0	1.5604	0.41735	5.8343	0.55271	0.14838	2.0589	0.49972	0.33066	0.75523	0.00035142	0.98364	-0.86083	0.24085
---	rs9828472	3	66948875	C	T	121782	0.9889	0.97302	276.66	116.61	16.728	0.007	276.66	116.61	16.728	0.007	37.083	25.481	7.433	239.58	91.126	9.295	0.18301	0.28821	0.16135	0	1.8065	1.0329	3.1596	5.1663	1.8544	14.393	2.1046	1.3843	3.1997	0.00035189	0.97642	0.85318	0.23873
12	rs11608364	12	51585055	G	A	89085	1	1	137	211	62	0	137	211	62	0	11	43	16	126	168	46	0.40854	0.53571	0.38235	0	2.9318	1.4539	5.9121	3.9842	1.7223	9.2164	1.8639	1.2921	2.6887	0.00035208	1	0.70817	0.19817
---	rs10824818	10	54605508	G	A	96046	0.99998	0.99995	225	159	26	0.001	225	159	26	0.001	26.996	33.004	10	198	126	16	0.25732	0.3786	0.23235	0	1.9212	1.1023	3.3483	4.584	1.889	11.124	2.0129	1.3695	2.9586	0.00035221	0.99982	0.77642	0.21727
---	rs6797982	3	156783095	C	G	270168	0.99115	0.98369	35.329	163.52	211.14	0.009	35.329	163.52	211.14	0.009	1.007	20.446	48.544	34.322	143.07	162.6	0.28559	0.16044	0.31135	0	4.8707	0.63646	37.275	10.176	1.367	75.745	2.366	1.4645	3.8223	0.00035231	0.98575	0.73923	0.20687
---	8-69623226	8	69623226	G	T	132722	0.99621	0.98056	342.09	66.903	1.005	0.007	342.09	66.903	1.005	0.007	48.46	20.544	0.994	293.62	46.359	0.011	0.084042	0.16095	0.068208	0	2.6851	1.4709	4.9016	547.52	3.7715e-06	79486000000	2.6205	1.5264	4.4988	0.00035232	0.964	1.2466	0.34884
---	rs11087423	20	23247605	A	C	45254	0.93688	0.89547	50.589	199.67	159.69	0.054	50.589	199.67	159.69	0.054	4.435	24.429	41.134	46.154	175.24	118.56	0.36693	0.23786	0.39351	0.00013171	1.4508	0.50144	4.1973	3.6107	1.2801	10.184	2.079	1.3682	3.159	0.00035232	0.88501	0.76163	0.21314
20	rs6051659	20	91508	G	A	23	1	1	15	134	260	0	15	134	260	0	0	13	57	15	121	203	0.20049	0.092857	0.22271	0	-1	-1	-1	-1	-1	-1	2.7992	1.5381	5.094	0.00035238	1	0.84985	0.23783
---	rs11638457	15	81012407	C	G	93653	0.96162	0.93789	138.53	187.4	84.043	0.024	138.53	187.4	84.043	0.024	14.08	31.117	24.799	124.45	156.28	59.244	0.43355	0.57657	0.4041	0	1.7599	0.89864	3.4465	3.6999	1.7946	7.6279	2.0079	1.3889	2.9029	0.00035239	0.9387	0.6698	0.18744
---	rs35233950	2	129850521	C	T	215360	0.9541	0.91338	235.44	136.34	38.191	0.033	235.44	136.34	38.191	0.033	29.977	25.392	14.627	205.46	110.94	23.564	0.25943	0.39035	0.23248	0	1.5687	0.88107	2.793	4.2545	1.9964	9.0669	2.1139	1.4407	3.1016	0.00035243	0.91091	0.75172	0.21036
---	rs61939495	12	119695326	C	T	202687	0.98535	0.92451	334.47	70.453	5.062	0.012	334.47	70.453	5.062	0.012	47.635	20.35	2.01	286.84	50.103	3.052	0.098268	0.17408	0.082659	0	2.4457	1.3428	4.4545	3.9657	0.65118	24.151	2.3392	1.3975	3.9155	0.00035265	0.89133	1.165	0.32604
---	rs2164639	18	38244846	C	G	59129	0.98458	0.97411	173.42	188.87	47.703	0.004	173.42	188.87	47.703	0.004	19.69	34.583	15.726	153.73	154.29	31.977	0.34668	0.47169	0.32094	0	1.7501	0.96362	3.1784	3.8398	1.7876	8.2478	1.889	1.3063	2.7316	0.00035269	0.9735	0.72127	0.20186
---	rs10810993	9	18601290	T	A	46293	0.99486	0.98873	211.09	167.4	31.509	0.003	211.09	167.4	31.509	0.003	47.834	22.166	0	163.25	145.24	31.509	0.281	0.15833	0.30626	0	0.52088	0.30022	0.90372	-1	-1	-1	0.42611	0.2631	0.69014	0.00035302	0.9931	-0.75051	0.21005
---	rs10824810	10	54585915	T	C	95983	1	1	225	159	26	0	225	159	26	0	27	33	10	198	126	16	0.25732	0.37857	0.23235	0	1.9206	1.102	3.3473	4.5833	1.8887	11.122	2.0127	1.3694	2.9582	0.00035363	1	0.77612	0.21725
---	rs4098805	10	54586048	T	C	95984	1	1	225	159	26	0	225	159	26	0	27	33	10	198	126	16	0.25732	0.37857	0.23235	0	1.9206	1.102	3.3473	4.5833	1.8887	11.122	2.0127	1.3694	2.9582	0.00035363	1	0.77612	0.21725
---	rs7904531	10	54588900	A	G	95994	1	1	225	159	26	0	225	159	26	0	27	33	10	198	126	16	0.25732	0.37857	0.23235	0	1.9206	1.102	3.3473	4.5833	1.8887	11.122	2.0127	1.3694	2.9582	0.00035363	1	0.77612	0.21725
---	rs9783243	10	54611407	A	G	96073	1	1	225	159	26	0	225	159	26	0	27	33	10	198	126	16	0.25732	0.37857	0.23235	0	1.9206	1.102	3.3473	4.5833	1.8887	11.122	2.0127	1.3694	2.9582	0.00035363	1	0.77612	0.21725
10	rs1935927	10	54612878	A	C	96079	1	1	225	159	26	0	225	159	26	0	27	33	10	198	126	16	0.25732	0.37857	0.23235	0	1.9206	1.102	3.3473	4.5833	1.8887	11.122	2.0127	1.3694	2.9582	0.00035363	1	0.77612	0.21725
---	rs3012612	9	104790833	G	A	145402	0.9914	0.98563	201.22	179.11	29.657	0.007	201.22	179.11	29.657	0.007	23.353	36.06	10.584	177.87	143.05	19.073	0.29077	0.40879	0.26647	0	1.92	1.091	3.3789	4.2266	1.7773	10.051	1.9034	1.305	2.7761	0.00035399	0.97179	0.76717	0.21476
---	rs11819131	10	54583433	A	T	95976	0.99992	0.9998	225.02	158.97	26.008	0	225.02	158.97	26.008	0	27.011	32.986	10.003	198.01	125.98	16.005	0.2573	0.37851	0.23234	0	1.9194	1.1013	3.3451	4.5817	1.8883	11.117	2.0123	1.3691	2.9576	0.00035454	0.99958	0.7761	0.21728
---	rs9861183	3	66928844	A	C	121737	0.99601	0.98972	275.49	118.91	15.59	0.011	275.49	118.91	15.59	0.011	36.569	26.43	6.999	238.92	92.482	8.591	0.18304	0.28878	0.16127	0	1.8671	1.0719	3.2524	5.3227	1.8497	15.317	2.1116	1.3891	3.2099	0.00035508	0.98822	0.85508	0.23942
---	rs571984	6	11630721	C	T	24635	0.96497	0.94364	183.79	174.91	51.281	0.023	183.79	174.91	51.281	0.023	43.944	23.494	2.558	139.84	151.42	48.723	0.3384	0.20437	0.366	0	0.49376	0.28455	0.85681	0.16707	0.045435	0.61434	0.44496	0.28673	0.69051	0.00035586	0.94365	-0.71787	0.20104
---	rs10810994	9	18601343	G	A	46294	0.9942	0.98673	211.2	167.56	31.232	0.009	211.2	167.56	31.232	0.009	47.844	22.15	0.003	163.36	145.41	31.229	0.28052	0.15826	0.30569	0	0.5201	0.29976	0.90243	0.000328	9.4073e-20	1143600000000	0.42705	0.26364	0.69172	0.00035618	0.99021	-0.7523	0.21069
---	rs35231820	10	85932854	G	A	155740	0.97636	0.88858	330.52	76.369	3.084	0.026	330.52	76.369	3.084	0.026	46.31	22.683	0.998	284.21	53.686	2.086	0.10066	0.1763	0.08509	0	2.593	1.4506	4.6352	2.9362	0.26485	32.551	2.3014	1.38	3.8379	0.00035661	0.83545	1.2299	0.3445
11	rs11238074	11	79781947	T	C	135049	1	1	257	137	16	0	257	137	16	0	34	28	8	223	109	8	0.2061	0.31429	0.18382	0	1.6848	0.97192	2.9207	6.5588	2.3082	18.637	2.035	1.3557	3.0547	0.00035702	1	0.83572	0.2341
---	4-101444178	4	101444178	A	G	180504	0.97799	0.95095	250.12	135.41	24.457	0.018	250.12	135.41	24.457	0.018	29.474	33.708	6.813	220.64	101.7	17.644	0.22479	0.33812	0.20146	0	2.4812	1.4355	4.2888	2.8906	1.1024	7.5799	2.0249	1.3612	3.0123	0.00035729	0.95282	0.79849	0.22368
---	rs608736	6	139839498	G	C	266520	0.96712	0.94745	90.704	197.41	121.86	0.027	90.704	197.41	121.86	0.027	7.626	30.625	31.739	83.078	166.79	90.12	0.462	0.32774	0.48964	0	2.0004	0.86726	4.6139	3.8367	1.6485	8.9299	1.968	1.3409	2.8882	0.00035744	0.94139	0.68176	0.19099
---	rs62235660	3	25550240	C	A	53225	0.98844	0.98107	73.658	213.99	122.33	0.018	73.658	213.99	122.33	0.018	5.855	31.918	32.226	67.803	182.08	90.103	0.44064	0.31163	0.4672	0	2.03	0.80557	5.1156	4.1418	1.6257	10.552	1.937	1.3139	2.8554	0.00035768	0.98564	0.69898	0.19582
---	rs6487394	12	24701866	A	G	43660	0.9866	0.97729	160.1	193.9	55.995	0.009	160.1	193.9	55.995	0.009	39.923	26.086	3.99	120.18	167.81	52.005	0.37304	0.24333	0.39974	0	0.46794	0.271	0.808	0.23096	0.078487	0.67961	0.48289	0.31874	0.73159	0.00035779	0.98254	-0.69842	0.19567
---	rs7662119	4	44535845	C	T	85280	0.99503	0.9917	78.113	202.04	129.84	0.008	78.113	202.04	129.84	0.008	6.106	30.162	33.728	72.007	171.87	96.116	0.43691	0.30269	0.46455	0	2.0695	0.83115	5.153	4.1382	1.6582	10.327	1.9986	1.3521	2.9543	0.0003581	0.99091	0.68123	0.19087
4	rs11132055	4	182322805	T	G	321556	1	1	11	101	298	0	11	101	298	0	3	29	38	8	72	260	0.15	0.25	0.12941	0	1.0741	0.26614	4.3347	0.38974	0.099047	1.5336	0.44595	0.28627	0.69469	0.00035862	1	-0.91081	0.25522
---	2-6353907	2	6353907	T	C	13000	0.99753	0.99268	267.14	119.87	22.95	0.047	267.14	119.87	22.95	0.047	57.004	12.983	0.009	210.13	106.88	22.941	0.20218	0.09287	0.22468	0.00011463	0.44778	0.23466	0.85444	0.0014462	1.5309e-12	1366100	0.35328	0.19418	0.64273	0.00035873	0.99573	-0.79306	0.22223
---	rs12784748	10	58449261	T	C	105404	0.99891	0.99577	312.78	88.091	9.13	0	312.78	88.091	9.13	0	42	25	3	270.78	63.091	6.13	0.1297	0.22143	0.11081	0	2.5547	1.4507	4.4988	3.1552	0.7636	13.037	2.2822	1.4331	3.6343	0.00035893	0.99894	0.97256	0.27253
---	2-6353057	2	6353057	A	T	12998	0.998	0.99414	267.11	119.88	22.972	0.036	267.11	119.88	22.972	0.036	57.002	12.989	0.006	210.11	106.89	22.966	0.20224	0.092868	0.22476	0	0.4479	0.23475	0.85459	0.00096299	9.8239e-15	94397000	0.35311	0.19409	0.64242	0.00035922	0.99685	-0.79238	0.22206
---	rs4722791	7	28411872	A	C	60857	0.9758	0.95104	30.887	152.34	226.75	0.02	30.887	152.34	226.75	0.02	10.917	29.765	29.315	19.97	122.58	197.43	0.26113	0.36858	0.23901	0	0.44419	0.19187	1.0283	0.27161	0.11802	0.62508	0.53805	0.36576	0.7915	0.00035961	0.94394	-0.7788	0.21827
---	rs17882269	22	46976950	C	T	48769	0.98439	0.94479	308.4	94.373	7.213	0.012	308.4	94.373	7.213	0.012	39.816	29.166	1.017	268.59	65.207	6.196	0.13269	0.22286	0.11412	0	3.0172	1.7425	5.2245	1.1072	0.13247	9.2544	2.2261	1.4012	3.5367	0.0003599	0.92841	1.0183	0.28541
---	rs61411102	10	82341486	G	A	148027	0.99936	0.99614	353.21	51.783	5.006	0.003	353.21	51.783	5.006	0.003	52.229	14.769	3	300.98	37.014	2.006	0.07536	0.14835	0.060333	0	2.2994	1.1755	4.4979	8.6182	1.4081	52.745	2.7131	1.5453	4.7634	0.00035994	0.98312	1.2296	0.34463
---	rs8086021	18	56466999	G	A	92416	0.97517	0.96088	60.524	185.29	164.17	0.019	60.524	185.29	164.17	0.019	19.696	31.041	19.258	40.828	154.25	144.91	0.3736	0.50313	0.34694	0	0.41715	0.21524	0.80844	0.27549	0.1344	0.56468	0.52464	0.36346	0.75728	0.00036026	0.9466	-0.70435	0.19743
---	rs10820026	9	104768040	T	C	145332	0.98039	0.96323	177.45	181.5	51.008	0.04	177.45	181.5	51.008	0.04	15.387	42.641	11.964	162.06	138.86	39.044	0.34579	0.47555	0.31907	0	3.2342	1.7305	6.0448	3.2274	1.4039	7.419	1.9351	1.3382	2.7982	0.00036043	0.95314	0.71085	0.19926
---	rs589235	6	139839960	T	C	266521	0.96675	0.94685	90.638	197.46	121.86	0.037	90.638	197.46	121.86	0.037	7.632	30.629	31.734	83.006	166.83	90.128	0.46192	0.32783	0.48953	0	1.9967	0.86588	4.6045	3.8294	1.6457	8.9111	1.9662	1.3398	2.8855	0.00036126	0.94086	0.68153	0.19107
---	rs4935361	10	54602085	T	C	96035	0.98364	0.96249	232.18	153.03	24.762	0.022	232.18	153.03	24.762	0.022	28.608	31.75	9.635	203.57	121.28	15.127	0.24704	0.36447	0.22286	0	1.8628	1.0715	3.2385	4.5325	1.847	11.122	1.9998	1.3557	2.9498	0.00036184	0.95647	0.79846	0.22388
---	rs2136957	9	107975048	A	G	153844	0.99023	0.93992	358.52	49.952	1.524	0.006	358.52	49.952	1.524	0.006	55.044	13.435	1.519	303.47	36.517	0.005	0.064635	0.11767	0.053717	0	2.0284	1.0193	4.0367	1674.9	1.464e-09	1916300000000000	2.3493	1.273	4.3356	0.00036273	0.85822	1.543	0.43271
---	rs10777341	12	92256818	A	T	154862	0.99867	0.99742	63.724	169.37	176.91	0	63.724	169.37	176.91	0	16.86	36.09	17.051	46.864	133.28	159.86	0.36197	0.49864	0.33383	0	0.75269	0.38625	1.4667	0.29648	0.14036	0.62625	0.50386	0.34886	0.72775	0.00036284	0.995	-0.65697	0.18424
---	rs59766477	3	170815358	T	C	296613	0.96709	0.85186	330.73	77.116	2.12	0.029	330.73	77.116	2.12	0.029	47.49	21.689	0.811	283.24	55.427	1.309	0.099222	0.16653	0.085365	0	2.3339	1.3017	4.1845	3.6952	0.2277	59.968	2.1408	1.2731	3.5998	0.00036322	0.76029	1.3206	0.3704
---	rs10777340	12	92256812	G	A	154861	0.99864	0.99738	63.719	169.37	176.91	0.002	63.719	169.37	176.91	0.002	16.857	36.091	17.051	46.862	133.28	159.86	0.36197	0.49861	0.33383	0	0.75279	0.38629	1.467	0.29653	0.14038	0.62636	0.50391	0.34889	0.72781	0.00036327	0.99492	-0.65695	0.18425
1	rs1338138	1	81287825	A	G	70493	1	1	229	158	23	0	229	158	23	0	29	31	10	200	127	13	0.24878	0.36429	0.225	0	1.6834	0.9683	2.9266	5.305	2.1316	13.203	1.9738	1.3384	2.9107	0.00036331	1	0.78821	0.22107
---	rs715061	2	140276346	C	G	230680	0.99653	0.99444	153.21	196.61	60.175	0.002	153.21	196.61	60.175	0.002	18.786	30.215	20.999	134.42	166.4	39.176	0.38654	0.51581	0.35993	0	1.2993	0.69957	2.4132	3.8355	1.8725	7.856	1.8944	1.313	2.7333	0.00036346	0.99515	0.68699	0.19269
---	14-31265234	14	31265234	G	A	18511	0.9695	0.89883	298.93	105.58	5.479	0.013	298.93	105.58	5.479	0.013	39.958	28.046	1.994	258.97	77.53	3.485	0.14212	0.22882	0.12427	0	2.3445	1.3589	4.0451	3.7083	0.6304	21.814	2.091	1.326	3.2972	0.00036348	0.82395	1.074	0.30125
---	rs12898313	15	89186840	C	G	106399	0.86676	0.8076	115.99	193.33	100.63	0.048	115.99	193.33	100.63	0.048	11.177	32.033	26.782	104.81	161.3	73.848	0.48126	0.61148	0.45445	0.00011707	1.8624	0.90295	3.8413	3.401	1.5924	7.2637	1.8893	1.3025	2.7404	0.000364	0.82322	0.70727	0.1984
---	rs10985024	9	123516812	A	G	183711	0.97227	0.93738	26.744	153.12	230.1	0.041	26.744	153.12	230.1	0.041	12.546	27.213	30.235	14.198	125.91	199.86	0.25199	0.37364	0.22694	0.0001	0.2446	0.10297	0.58099	0.1712	0.07315	0.40068	0.49212	0.33432	0.72438	0.00036418	0.94788	-0.77755	0.21812
---	rs12651415	4	44529876	T	C	85264	0.99993	0.99987	130.99	202.01	77.006	0.002	130.99	202.01	77.006	0.002	34	29.998	6.001	96.987	172.01	71.005	0.43417	0.3	0.46179	0	0.49749	0.2869	0.86266	0.24108	0.096053	0.6051	0.4995	0.33763	0.73898	0.00036448	0.99995	-0.67812	0.19024
---	rs59739018	9	78895476	G	A	99547	0.97677	0.82885	362.93	46.971	0.089	0.01	362.93	46.971	0.089	0.01	54.835	15.128	0.034	308.1	31.843	0.055	0.0575	0.10855	0.046991	0	2.6693	1.3576	5.2483	3.4733	4.6455e-06	2596900	2.4695	1.302	4.6839	0.0003647	0.72774	1.74	0.48817
---	18-7333191	18	7333191	T	C	14149	0.98124	0.85097	369.72	37.491	2.786	0.005	369.72	37.491	2.786	0.005	56.916	11.335	1.748	312.8	26.156	1.038	0.052516	0.10594	0.041518	0	2.3817	1.1227	5.0523	9.2551	0.80259	106.73	2.7354	1.418	5.2768	0.00036491	0.81627	1.6152	0.45317
---	rs2348066	4	44528094	T	C	85256	0.99989	0.99977	131	201.99	77.009	0.001	131	201.99	77.009	0.001	34	29.999	6.001	96.998	171.99	71.008	0.43416	0.30001	0.46178	0	0.4976	0.28696	0.86285	0.2411	0.09606	0.60514	0.49953	0.33765	0.73902	0.00036508	0.99992	-0.67803	0.19024
4	rs4507398	4	44521769	C	T	85229	1	1	131	202	77	0	131	202	77	0	34	30	6	97	172	71	0.43415	0.3	0.46176	0	0.49761	0.28697	0.86285	0.24109	0.096051	0.60516	0.49955	0.33766	0.73904	0.00036528	1	-0.67799	0.19023
---	rs7912054	10	65824079	T	C	119521	0.99163	0.96682	320.36	84.555	5.087	0.003	320.36	84.555	5.087	0.003	44.82	23.194	1.983	275.54	61.361	3.104	0.11552	0.19401	0.099366	0	2.3237	1.3107	4.1198	3.9274	0.64301	23.988	2.1817	1.3386	3.5559	0.00036594	0.96566	1.0813	0.30343
---	rs2894714	6	46775361	A	G	102970	0.98344	0.97132	62.681	194.58	152.73	0.015	62.681	194.58	152.73	0.015	5.034	26.02	38.946	57.647	168.56	113.78	0.39018	0.25777	0.41744	0	1.7678	0.65027	4.8058	3.9197	1.4698	10.453	2.0633	1.3717	3.1035	0.00036611	0.97178	0.69009	0.19366
---	rs12435786	14	31260182	G	A	18498	0.9682	0.89432	298.28	106.15	5.551	0.016	298.28	106.15	5.551	0.016	39.854	28.125	2.015	258.43	78.023	3.536	0.14299	0.2297	0.12514	0	2.3375	1.3553	4.0314	3.6952	0.63455	21.518	2.0846	1.3231	3.2845	0.00036631	0.8206	1.0731	0.30115
---	rs7974243	12	94458261	G	A	158803	0.97497	0.93737	257.7	139.43	12.84	0.029	257.7	139.43	12.84	0.029	57.51	11.401	1.088	200.19	128.03	11.752	0.20137	0.09698	0.22287	0	0.30997	0.15813	0.60757	0.32226	0.044233	2.3479	0.37449	0.20797	0.67434	0.00036641	0.94418	-0.8921	0.25037
---	rs13111995	4	44523319	C	T	85233	0.99979	0.99958	131.02	201.96	77.01	0.002	131.02	201.96	77.01	0.002	34	30	6	97.025	171.96	71.01	0.43413	0.3	0.46174	0	0.49784	0.28711	0.86326	0.24112	0.096063	0.60522	0.49959	0.33769	0.73911	0.00036652	0.99988	-0.67781	0.19023
---	rs9902729	17	71311694	G	A	101058	0.93452	0.85251	248.6	139.97	21.406	0.028	248.6	139.97	21.406	0.028	28.722	36.262	5.012	219.88	103.71	16.394	0.22292	0.33063	0.20074	0	2.6768	1.5561	4.6044	2.3404	0.80011	6.8459	1.9667	1.3196	2.931	0.00036668	0.77947	0.89855	0.25219
---	rs991326	5	105063244	A	T	175843	0.99125	0.98353	133.18	196.65	80.136	0.026	133.18	196.65	80.136	0.026	15.325	29.009	25.657	117.86	167.65	54.479	0.4353	0.57381	0.40679	0	1.3308	0.68625	2.5806	3.6219	1.7814	7.3639	1.9634	1.3585	2.8376	0.00036669	0.98186	0.6678	0.18743
---	rs2881820	4	44528743	C	T	85259	0.99931	0.99861	131.09	202.03	76.872	0.013	131.09	202.03	76.872	0.013	34.016	29.984	5.998	97.071	172.04	70.874	0.43388	0.29987	0.46147	0	0.49734	0.28682	0.86238	0.2415	0.096203	0.60627	0.49981	0.33782	0.73947	0.00036686	0.99931	-0.67815	0.19034
---	rs13134233	4	44526392	C	T	85249	0.99979	0.99958	131.03	201.96	77.011	0.001	131.03	201.96	77.011	0.001	34	29.999	6.001	97.031	171.96	71.01	0.43412	0.30001	0.46173	0	0.49787	0.28712	0.86331	0.24118	0.096091	0.60533	0.49962	0.33771	0.73916	0.00036713	0.99986	-0.67772	0.19023
---	rs12778885	10	58700847	C	A	106244	0.99447	0.98217	296.26	103.81	9.916	0.012	296.26	103.81	9.916	0.012	38.537	28.453	3.009	257.73	75.354	6.907	0.15078	0.24622	0.13113	0	2.5253	1.4595	4.3693	2.9135	0.72169	11.762	2.1644	1.3879	3.3752	0.00036724	0.97219	0.94068	0.26404
---	rs2348065	4	44527744	C	T	85255	0.98867	0.98193	127.23	203.67	79.08	0.013	127.23	203.67	79.08	0.013	32.932	31.014	6.051	94.301	172.66	73.029	0.44127	0.30798	0.46872	0	0.51436	0.29649	0.89233	0.23726	0.094633	0.59486	0.50446	0.34184	0.74445	0.00036745	0.97957	-0.68446	0.19213
---	rs7767224	6	43686011	G	T	98376	0.99163	0.98501	79.067	194.59	136.3	0.048	79.067	194.59	136.3	0.048	24.591	28.753	16.645	54.476	165.83	119.66	0.4302	0.55677	0.40414	0.00011707	0.3841	0.20677	0.7135	0.30816	0.15307	0.62041	0.53994	0.37408	0.77933	0.00036749	0.97597	-0.67304	0.18893
---	rs12327537	18	56466124	C	G	92408	0.97356	0.95748	62.122	187.34	160.49	0.051	62.122	187.34	160.49	0.051	20.611	30.154	19.227	41.511	157.19	141.26	0.38003	0.50989	0.35329	0.00012439	0.38636	0.20043	0.74479	0.27413	0.1346	0.5583	0.52511	0.36387	0.75779	0.00036791	0.95647	-0.69854	0.1961
---	rs2441216	9	107976046	T	C	153850	0.98396	0.89809	361.36	47.159	1.476	0.01	361.36	47.159	1.476	0.01	55.981	12.555	1.462	305.37	34.604	0.014	0.061112	0.11057	0.050931	0	1.9792	0.97711	4.0089	569.65	3.3581e-05	9663400000	2.3165	1.2347	4.3461	0.00036809	0.78368	1.649	0.46296
---	rs12327492	18	56466077	G	A	92406	0.97349	0.9574	62.122	187.34	160.49	0.048	62.122	187.34	160.49	0.048	20.608	30.157	19.228	41.514	157.18	141.26	0.38003	0.50986	0.3533	0.00011707	0.38649	0.20049	0.74504	0.2742	0.13464	0.55845	0.52518	0.36392	0.75789	0.00036843	0.95634	-0.69852	0.19612
---	rs12326992	18	56466086	T	A	92407	0.9735	0.9574	62.121	187.34	160.49	0.052	62.121	187.34	160.49	0.052	20.608	30.156	19.228	41.513	157.18	141.26	0.38003	0.50986	0.3533	0.00012683	0.38647	0.20048	0.745	0.2742	0.13463	0.55844	0.52518	0.36392	0.75789	0.00036845	0.95635	-0.69851	0.19612
---	rs1343057	10	54611276	A	G	96069	0.99743	0.9942	224.09	159.77	26.141	0.003	224.09	159.77	26.141	0.003	26.947	33.001	10.052	197.14	126.77	16.089	0.2586	0.37932	0.23374	0	1.9046	1.0926	3.3199	4.5708	1.8867	11.074	2.0035	1.3635	2.9438	0.00036847	0.99582	0.77468	0.2175
13	rs2149220	13	27479615	G	A	18303	1	1	361	47	2	0	361	47	2	0	53	16	1	308	31	1	0.062195	0.12857	0.048529	0	2.9994	1.5347	5.8619	5.8113	0.35796	94.344	2.8927	1.578	5.3027	0.00036859	1	1.3667	0.38372
---	rs9956422	18	38252990	C	G	59172	0.99316	0.98954	171.58	190.21	48.217	0.002	171.58	190.21	48.217	0.002	19.183	35.188	15.628	152.39	155.02	32.589	0.34956	0.47461	0.32382	0	1.8033	0.99014	3.2842	3.8096	1.7682	8.2079	1.8863	1.3048	2.727	0.00036891	0.98734	0.71431	0.20057
---	rs9830918	3	45200662	A	G	86294	0.99981	0.99963	104.95	213.05	92.002	0	104.95	213.05	92.002	0	28	35	7	76.951	178.05	85.002	0.48421	0.35	0.51184	0	0.54024	0.30726	0.94989	0.22632	0.093517	0.54772	0.51355	0.35174	0.7498	0.00036905	0.99995	-0.67843	0.1905
---	rs28703834	11	110530599	G	A	193136	0.98101	0.91752	328.51	79.089	2.392	0.013	328.51	79.089	2.392	0.013	46.671	21.996	1.325	281.83	57.093	1.067	0.10229	0.17606	0.0871	0	2.3265	1.301	4.1606	7.4989	0.57497	97.803	2.2396	1.3447	3.7301	0.00036906	0.86188	1.2212	0.34291
---	rs2319973	18	56465318	A	C	92401	0.96521	0.94377	60.786	185.8	163.38	0.036	60.786	185.8	163.38	0.036	20.074	30.287	19.635	40.712	155.51	143.75	0.37487	0.50314	0.34847	0	0.39499	0.20389	0.76519	0.27703	0.13582	0.56507	0.52817	0.36594	0.76233	0.00036917	0.93867	-0.70608	0.19827
---	rs8099729	18	56465894	A	G	92405	0.97316	0.95691	62.112	187.35	160.49	0.046	62.112	187.35	160.49	0.046	20.596	30.17	19.228	41.516	157.18	141.26	0.38002	0.50977	0.3533	0.0001122	0.3869	0.2007	0.74586	0.27438	0.13471	0.55885	0.52537	0.36406	0.75817	0.00036923	0.9559	-0.69861	0.19618
---	rs8099188	18	56465893	C	T	92404	0.97316	0.95692	62.113	187.36	160.49	0.044	62.113	187.36	160.49	0.044	20.596	30.17	19.228	41.517	157.19	141.26	0.38002	0.50977	0.3533	0.00010732	0.38691	0.2007	0.74587	0.27439	0.13472	0.55886	0.52538	0.36406	0.75817	0.00036929	0.9559	-0.6986	0.19617
---	rs55671118	11	1795948	C	G	2974	0.97854	0.89881	337.01	69.986	2.981	0.018	337.01	69.986	2.981	0.018	46.538	23.377	0.083	290.48	46.609	2.898	0.092624	0.16817	0.07707	0	3.1306	1.7436	5.6208	0.17877	0.00017891	178.62	2.421	1.4322	4.0925	0.00036986	0.87093	1.2375	0.34755
---	rs1382380	5	63099227	C	T	111196	0.97488	0.89671	323.61	84.059	2.309	0.021	323.61	84.059	2.309	0.021	43.718	26.02	0.253	279.89	58.039	2.056	0.10815	0.1895	0.091402	0	2.8702	1.6368	5.0331	0.78782	0.012522	49.565	2.3241	1.4143	3.8192	0.00037009	0.84466	1.1901	0.33424
5	rs6870208	5	83058536	C	A	142178	1	1	45	174	190	0	45	174	190	0	13	37	20	32	137	170	0.32274	0.45	0.29646	0	0.6648	0.31722	1.3932	0.28959	0.13092	0.64056	0.51502	0.3552	0.74676	0.00037022	1	-0.70864	0.19903
10	rs7342054	10	58754647	A	G	106386	1	1	298	100	12	0	298	100	12	0	40	25	5	258	75	7	0.15122	0.25	0.13088	0	2.15	1.2257	3.7714	4.6071	1.3946	15.22	2.2135	1.4217	3.4463	0.00037047	1	0.90867	0.25522
---	rs11047498	12	24710424	T	C	43682	0.98848	0.979	57.817	195.06	157.11	0.019	57.817	195.06	157.11	0.019	4.112	26.625	39.26	53.705	168.43	117.85	0.37891	0.24893	0.40567	0	2.0645	0.69901	6.0976	4.3511	1.4985	12.634	2.0594	1.3632	3.1111	0.00037128	0.9768	0.69636	0.19562
---	rs7089238	10	58447953	C	A	105402	0.99858	0.99473	312.69	88.138	9.176	0	312.69	88.138	9.176	0	42	25	3	270.69	63.138	6.176	0.12987	0.22143	0.11101	0	2.5519	1.4492	4.4937	3.1306	0.7589	12.914	2.2775	1.4303	3.6265	0.00037175	0.99869	0.96944	0.27236
---	rs2083302	4	44527559	C	A	85254	0.9994	0.99879	131.09	201.99	76.912	0.008	131.09	201.99	76.912	0.008	34	29.999	6.001	97.091	171.99	70.911	0.43393	0.30001	0.4615	0	0.49809	0.28725	0.86366	0.24166	0.096282	0.60656	0.5001	0.33803	0.73986	0.00037183	0.99974	-0.67727	0.19028
---	rs11849487	14	89036146	C	G	123279	0.98423	0.97703	89.822	205.27	114.9	0.011	89.822	205.27	114.9	0.011	26.312	32.198	11.489	63.51	173.07	103.41	0.46942	0.60588	0.44132	0	0.44905	0.24894	0.81001	0.26817	0.12538	0.57357	0.51385	0.35449	0.74485	0.00037294	0.97537	-0.68369	0.19213
---	10-58447758	10	58447758	G	C	105400	0.99853	0.9946	312.67	88.145	9.182	0	312.67	88.145	9.182	0	42	25	3	270.67	63.145	6.182	0.12989	0.22143	0.11104	0	2.5515	1.449	4.493	3.1274	0.75829	12.899	2.2768	1.4299	3.6254	0.00037354	0.99866	0.96902	0.27234
---	15-93684646	15	93684646	A	C	115418	0.99055	0.95363	337.36	70.029	2.603	0.007	337.36	70.029	2.603	0.007	48.415	20.075	1.507	288.95	49.954	1.096	0.091752	0.16493	0.076686	0	2.3984	1.3153	4.3735	8.2061	0.68769	97.923	2.378	1.4022	4.0329	0.00037361	0.9375	1.207	0.33922
---	rs8086176	18	56467120	G	A	92417	0.98329	0.97303	61.534	185.22	163.23	0.009	61.534	185.22	163.23	0.009	20.54	29.918	19.539	40.994	155.3	143.69	0.37597	0.50715	0.34897	0	0.38447	0.19898	0.74291	0.27138	0.13342	0.55198	0.5209	0.3609	0.75184	0.00037435	0.96974	-0.69193	0.1945
---	rs35762335	10	58718724	T	A	106286	0.99237	0.98206	295.84	104.15	10.017	0	295.84	104.15	10.017	0	38.629	28.086	3.285	257.21	76.06	6.732	0.15144	0.24754	0.13165	0	2.4587	1.4196	4.2583	3.2491	0.83242	12.682	2.1699	1.3925	3.3811	0.00037489	0.97176	0.93677	0.26335
---	rs17605552	10	58715628	T	C	106281	0.99236	0.98206	295.84	104.15	10.016	0.001	295.84	104.15	10.016	0.001	38.629	28.087	3.284	257.21	76.059	6.732	0.15144	0.24754	0.13165	0	2.4588	1.4197	4.2585	3.2481	0.83206	12.68	2.1698	1.3925	3.381	0.0003751	0.97178	0.93674	0.26335
---	rs7837417	8	140748780	C	G	254822	0.99861	0.99585	16	119.04	274.96	0.001	16	119.04	274.96	0.001	8	25.974	36.025	8	93.064	238.94	0.18419	0.29982	0.16039	0	0.2791	0.095524	0.81546	0.15077	0.053252	0.42688	0.44611	0.29443	0.67594	0.0003754	0.99834	-0.84345	0.23714
---	rs9853196	3	45197720	G	A	86278	0.99823	0.99662	105.11	212.85	92.017	0.029	105.11	212.85	92.017	0.029	28.003	34.981	7.01	77.105	177.86	85.007	0.48403	0.35004	0.51162	0	0.54153	0.308	0.95211	0.22706	0.093871	0.54923	0.51408	0.3521	0.75058	0.00037547	0.99776	-0.67797	0.19062
---	4-22492122	4	22492122	C	T	42567	0.98117	0.93652	304.62	97.564	7.79	0.027	304.62	97.564	7.79	0.027	41.451	24.897	3.644	263.17	72.667	4.146	0.13799	0.22992	0.11906	0	2.1752	1.2416	3.811	5.5802	1.3155	23.671	2.209	1.3987	3.4888	0.00037561	0.89123	1.0232	0.28769
---	rs9839998	3	79850240	A	G	142981	0.9997	0.99926	202.06	183.97	23.965	0.002	202.06	183.97	23.965	0.002	23.007	38	8.993	179.05	145.97	14.972	0.28281	0.3999	0.25871	0	2.0259	1.1549	3.5538	4.6746	1.8372	11.894	1.9095	1.3068	2.79	0.00037584	0.99936	0.78302	0.22017
---	rs9853218	3	45197766	G	A	86279	0.99826	0.99667	105.11	212.85	92.017	0.027	105.11	212.85	92.017	0.027	28.002	34.982	7.01	77.107	177.86	85.007	0.48403	0.35004	0.51162	0	0.54158	0.30803	0.9522	0.22707	0.093876	0.54926	0.51411	0.35212	0.75061	0.00037593	0.9978	-0.67789	0.19061
---	rs11081962	18	34299757	G	A	52298	0.99318	0.98816	181.67	187.3	41.024	0.009	181.67	187.3	41.024	0.009	45.905	19.518	4.575	135.76	167.78	36.449	0.32848	0.20478	0.35395	0	0.34404	0.19341	0.61198	0.37122	0.13277	1.0379	0.47003	0.30285	0.7295	0.00037636	0.98187	-0.72503	0.20388
---	rs12633663	3	45195810	C	T	86268	0.99669	0.99361	92.068	212.86	105.02	0.053	92.068	212.86	105.02	0.053	7.055	34.95	27.988	85.013	177.91	77.032	0.4842	0.35046	0.51174	0.00012927	2.3672	1.0125	5.5343	4.3781	1.8135	10.57	1.9425	1.3305	2.8358	0.00037644	0.99439	0.67901	0.19094
---	rs11736226	4	58131013	T	C	102167	0.97507	0.94303	256.26	137.32	16.413	0.009	256.26	137.32	16.413	0.009	31.664	32.2	6.134	224.59	105.12	10.279	0.2075	0.31764	0.18483	0	2.1726	1.263	3.7375	4.2327	1.4563	12.303	2.053	1.3692	3.0784	0.00037653	0.95825	0.8483	0.23855
12	rs2377609	12	9012521	C	A	14724	1	1	125	210	75	0	125	210	75	0	34	28	8	91	182	67	0.43902	0.31429	0.46471	0	0.41176	0.23522	0.72081	0.31958	0.13903	0.73459	0.52795	0.3584	0.77771	0.00037661	1	-0.68088	0.19148
---	rs2372869	3	45197968	T	C	86280	0.99841	0.99696	105.11	212.84	92.018	0.03	105.11	212.84	92.018	0.03	28.001	34.983	7.01	77.112	177.86	85.008	0.48403	0.35005	0.51161	0	0.54167	0.30808	0.95237	0.22709	0.093884	0.54931	0.51413	0.35214	0.75065	0.00037721	0.99811	-0.67761	0.19058
---	rs35383300	10	58546526	G	T	105711	0.99722	0.99131	311.8	89.121	9.081	0.002	311.8	89.121	9.081	0.002	41.953	24.998	3.049	269.84	64.123	6.032	0.13083	0.22211	0.11204	0	2.5075	1.4249	4.4125	3.2512	0.78969	13.385	2.263	1.4224	3.6003	0.00037721	0.9932	0.96985	0.27277
---	rs9878042	3	45198621	T	A	86283	0.99887	0.99787	105.11	212.85	92.01	0.031	105.11	212.85	92.01	0.031	27.998	34.99	7.004	77.111	177.86	85.006	0.48402	0.35003	0.51161	0	0.54182	0.30817	0.95262	0.22693	0.093789	0.54906	0.51408	0.3521	0.75058	0.00037801	0.99881	-0.6773	0.19052
---	7-86758900	7	86758900	G	C	157564	0.99201	0.96523	346.05	61.927	2.02	0.003	346.05	61.927	2.02	0.003	48.765	21.231	0.004	297.29	40.696	2.016	0.080448	0.15171	0.065777	0	3.1804	1.7353	5.829	0.012096	4.0712e-16	359370000000	2.54	1.4619	4.4131	0.00037835	0.94264	1.2755	0.35881
---	rs11608955	12	94461360	G	A	158805	0.99015	0.97399	251.45	144.41	14.124	0.014	251.45	144.41	14.124	0.014	56.828	11.928	1.242	194.62	132.49	12.882	0.21057	0.10295	0.23273	0	0.30833	0.15903	0.59783	0.33019	0.05114	2.1319	0.37835	0.21324	0.67129	0.00037844	0.9764	-0.86212	0.24253
3	rs2059757	3	45199948	C	T	86293	1	1	92	212	105	0	92	212	105	0	7	35	28	85	177	77	0.48411	0.35	0.5118	0	2.4011	1.0245	5.6276	4.4156	1.8246	10.686	1.9469	1.3334	2.8428	0.00037864	1	0.67634	0.19028
3	rs2055451	3	79842129	G	T	142951	1	1	202	184	24	0	202	184	24	0	23	38	9	179	146	15	0.28293	0.4	0.25882	0	2.0256	1.1547	3.5534	4.6696	1.8359	11.877	1.9091	1.3066	2.7894	0.00037881	1	0.78214	0.22005
---	rs9685248	4	167688871	T	C	294226	0.94935	0.91469	72.187	198.26	139.53	0.025	72.187	198.26	139.53	0.025	20.873	35.441	13.682	51.314	162.82	125.85	0.41787	0.55137	0.39038	0	0.53513	0.28637	0.99998	0.26727	0.1256	0.56872	0.52106	0.361	0.75208	0.00037886	0.92377	-0.70138	0.19733
14	rs1257657	14	99489196	A	G	144278	1	1	182	192	36	0	182	192	36	0	45	22	3	137	170	33	0.32195	0.2	0.34706	0	0.39399	0.22565	0.68791	0.27677	0.080981	0.94591	0.47034	0.30195	0.73264	0.00037946	1	-0.73674	0.2073
---	rs2672740	5	390636	A	G	837	0.99056	0.97498	280.07	120.15	9.768	0.012	280.07	120.15	9.768	0.012	37.497	27.861	4.64	242.57	92.288	5.128	0.17035	0.2653	0.1508	0	1.953	1.1316	3.3705	5.8535	1.592	21.523	2.0334	1.3227	3.1258	0.00037987	0.95774	0.93005	0.26172
12	rs11170164	12	52913668	C	T	91373	1	1	354	52	3	0	354	52	3	0	52	16	2	302	36	1	0.070905	0.14286	0.056047	0	2.5812	1.3363	4.9858	11.615	1.0344	130.43	2.807	1.5787	4.9909	0.00037994	1	1.2673	0.35662
---	rs6775034	3	45199232	G	A	86289	0.99931	0.99873	91.995	212.88	105.11	0.013	91.995	212.88	105.11	0.013	7.001	34.999	27.998	84.994	177.88	77.114	0.484	0.35002	0.51159	0	2.3887	1.0193	5.5978	4.4078	1.8215	10.666	1.9451	1.3323	2.8399	0.00038006	0.99955	0.6768	0.19046
---	rs9859492	3	45199318	G	T	86290	0.99938	0.99886	105.14	212.86	91.997	0.006	105.14	212.86	91.997	0.006	28.002	34.995	7.001	77.137	177.86	84.996	0.48397	0.34999	0.51156	0	0.54199	0.30828	0.95288	0.2269	0.093768	0.54906	0.51411	0.35212	0.75061	0.00038025	0.99961	-0.67671	0.19044
---	rs4305620	5	105052462	T	C	175819	0.99175	0.98454	131.36	196.72	81.899	0.016	131.36	196.72	81.899	0.016	14.971	29.07	25.959	116.39	167.65	55.94	0.43967	0.57849	0.41109	0	1.3481	0.69202	2.6262	3.6078	1.7711	7.3495	1.966	1.3599	2.8423	0.00038132	0.9908	0.66154	0.18621
---	18-7333620	18	7333620	G	C	14150	0.9816	0.85377	369.69	37.506	2.789	0.012	369.69	37.506	2.789	0.012	56.904	11.341	1.748	312.79	26.165	1.041	0.052543	0.10599	0.04154	0	2.3825	1.1233	5.0534	9.23	0.80215	106.2	2.7354	1.4182	5.276	0.00038132	0.8219	1.6041	0.4515
---	rs16968220	18	34291197	C	A	52273	0.99812	0.99614	180.27	186.99	42.738	0.002	180.27	186.99	42.738	0.002	46.05	18.947	5.004	134.22	168.04	37.734	0.33228	0.20682	0.35811	0	0.32862	0.1838	0.58757	0.38651	0.14351	1.041	0.46737	0.3016	0.72424	0.00038176	0.99589	-0.71447	0.20112
---	rs16859446	1	162244524	T	A	155962	0.96869	0.83585	350.39	57.439	2.158	0.009	350.39	57.439	2.158	0.009	52.415	15.834	1.749	297.98	41.605	0.409	0.075313	0.13809	0.062388	0	2.1636	1.1307	4.1401	24.311	0.79772	740.87	2.4078	1.359	4.266	0.00038233	0.77071	1.4374	0.40467
---	rs28364735	17	78444679	T	C	113730	0.97843	0.95705	204.27	176.45	29.25	0.032	204.27	176.45	29.25	0.032	21.929	38.631	9.433	182.34	137.82	19.817	0.28654	0.41073	0.26098	0	2.3308	1.3196	4.1166	3.958	1.6206	9.6667	1.9738	1.3529	2.8797	0.00038286	0.92569	0.78667	0.22149
---	rs9846414	3	79838399	G	A	142932	0.99972	0.99933	202.05	183.9	24.046	0	202.05	183.9	24.046	0	23.003	38.001	8.996	179.05	145.9	15.05	0.28292	0.39995	0.25883	0	2.0273	1.1556	3.5563	4.6526	1.8299	11.829	1.9086	1.3063	2.7887	0.00038291	0.9996	0.78139	0.22001
---	rs1532712	3	79836065	C	T	142925	0.99979	0.99951	202.03	183.92	24.05	0	202.03	183.92	24.05	0	23	38.002	8.998	179.03	145.92	15.052	0.28296	0.39999	0.25886	0	2.0271	1.1555	3.556	4.653	1.8302	11.83	1.9086	1.3063	2.7886	0.00038329	0.9998	0.78124	0.21998
---	rs12683370	9	101044098	C	G	138956	0.99875	0.9921	353.5	56.488	0.015	0	353.5	56.488	0.015	0	51.398	18.602	0	302.1	37.886	0.015	0.068924	0.13287	0.055759	0	2.8859	1.5389	5.4121	-1	-1	-1	2.5949	1.4416	4.6707	0.00038335	0.97035	1.3913	0.39177
---	rs4473739	5	5308229	T	C	11367	0.9667	0.92448	18.433	146.52	245.03	0.017	18.433	146.52	245.03	0.017	7.956	30.409	31.63	10.477	116.11	213.4	0.22365	0.33089	0.20158	0	0.34487	0.12631	0.94165	0.19519	0.072203	0.52765	0.51054	0.34263	0.76073	0.00038358	0.9191	-0.84145	0.23695
---	rs6555352	5	5299832	C	A	11316	0.98242	0.95696	18.613	139.81	251.56	0.019	18.613	139.81	251.56	0.019	8.521	28.369	33.104	10.092	111.44	218.45	0.21591	0.32439	0.19358	0	0.30149	0.11084	0.82011	0.17948	0.067198	0.47936	0.49994	0.33453	0.74713	0.0003841	0.94728	-0.82949	0.23361
---	rs2393156	10	58687113	C	T	106147	0.99135	0.97059	293.29	106.52	10.186	0.008	293.29	106.52	10.186	0.008	38.077	28.745	3.176	255.21	77.774	7.01	0.15475	0.2507	0.13499	0	2.4772	1.4338	4.2799	3.0367	0.77259	11.936	2.1439	1.3794	3.3321	0.00038434	0.96819	0.93179	0.26243
---	rs9668643	12	51586490	T	C	89092	0.98633	0.97749	137.46	209.2	63.289	0.055	137.46	209.2	63.289	0.055	11.138	42.734	16.119	126.32	166.46	47.17	0.40954	0.53558	0.38359	0.00013415	2.9115	1.4476	5.8559	3.8756	1.6837	8.9211	1.8532	1.2847	2.6733	0.00038447	0.9863	0.70419	0.19834
---	rs59573453	8	129627517	T	G	231377	0.99312	0.98905	181.73	184.97	43.291	0.008	181.73	184.97	43.291	0.008	22.014	32.061	15.922	159.72	152.91	27.369	0.33117	0.45648	0.30537	0	1.5212	0.84654	2.7335	4.2207	1.9705	9.0405	1.9105	1.319	2.7671	0.00038557	0.99605	0.71065	0.2002
20	rs6070829	20	37262128	C	T	59118	1	1	204	168	37	0	204	168	37	0	24	33	13	180	135	24	0.29584	0.42143	0.26991	0	1.8333	1.0355	3.2457	4.0625	1.8288	9.0242	1.9702	1.3529	2.8692	0.00038595	1	0.71579	0.20166
---	rs56070723	2	6336570	C	G	12935	0.99335	0.98419	266.42	121.01	22.562	0.009	266.42	121.01	22.562	0.009	56.945	13.047	0.007	209.48	107.96	22.555	0.2026	0.093294	0.22511	0	0.44457	0.23329	0.84722	0.0011417	7.6063e-14	17136000	0.3542	0.19491	0.64366	0.00038611	0.99253	-0.79151	0.223
9	rs7854407	9	107974761	A	G	153843	1	1	355	53	2	0	355	53	2	0	54	14	2	301	39	0	0.069512	0.12857	0.057353	0	2.0009	1.0179	3.9334	-1	-1	-1	2.425	1.3427	4.3795	0.00038623	1	1.3738	0.38707
---	rs8090906	18	56467299	C	T	92418	0.98408	0.97461	61.734	185.12	163.13	0.012	61.734	185.12	163.13	0.012	20.573	29.888	19.538	41.161	155.23	143.59	0.37634	0.50739	0.34936	0	0.38521	0.19944	0.74403	0.27223	0.1339	0.55345	0.5213	0.36118	0.75239	0.00038653	0.97106	-0.68935	0.19423
---	rs11815530	10	58710358	C	A	106270	0.99527	0.9871	295.51	104.67	9.812	0	295.51	104.67	9.812	0	38.415	28.536	3.049	257.1	76.139	6.763	0.15158	0.24739	0.13186	0	2.5083	1.4504	4.3378	3.0173	0.74861	12.161	2.1641	1.3888	3.3721	0.00038667	0.98165	0.93228	0.26269
---	rs10144475	14	89036071	C	G	123278	0.9842	0.97733	89.868	205.22	114.9	0.009	89.868	205.22	114.9	0.009	26.316	32.159	11.526	63.552	173.06	103.38	0.46947	0.60564	0.44143	0	0.44876	0.24876	0.80954	0.26926	0.12598	0.57547	0.51459	0.35502	0.7459	0.00038686	0.97613	-0.68146	0.19202
---	rs10820027	9	104768230	G	A	145334	0.99027	0.98069	174.02	183.22	52.721	0.041	174.02	183.22	52.721	0.041	15.166	41.932	12.891	158.85	141.29	39.83	0.35206	0.48375	0.32495	0	3.1087	1.6565	5.8341	3.3901	1.4935	7.695	1.9466	1.3469	2.8134	0.00038707	0.97641	0.69609	0.19615
---	rs9961491	18	56466669	T	G	92413	0.98323	0.97341	61.707	185.14	163.13	0.016	61.707	185.14	163.13	0.016	20.547	29.912	19.539	41.16	155.23	143.6	0.3763	0.5072	0.34935	0	0.38601	0.19983	0.74564	0.27258	0.13405	0.55425	0.52169	0.36146	0.75296	0.00038726	0.96982	-0.68981	0.19439
---	rs10463433	5	111651545	C	T	187603	0.996	0.9865	290.23	109.16	10.598	0.006	290.23	109.16	10.598	0.006	39.115	25.933	4.951	251.12	83.232	5.647	0.15898	0.25597	0.13901	0	2.0003	1.1485	3.4837	5.6287	1.608	19.703	2.1308	1.3759	3.2998	0.00038756	0.99043	0.91408	0.2576
---	rs9946290	18	56466533	G	A	92410	0.98303	0.97315	61.697	185.15	163.14	0.022	61.697	185.15	163.14	0.022	20.539	29.918	19.538	41.158	155.23	143.6	0.37629	0.50715	0.34935	0	0.38622	0.19993	0.74609	0.27265	0.13408	0.55444	0.52178	0.36151	0.75309	0.00038757	0.96956	-0.68989	0.19442
---	rs11082205	18	38251847	A	T	59166	0.91492	0.8455	212.6	170.96	26.415	0.026	212.6	170.96	26.415	0.026	28.115	31.749	10.13	184.49	139.21	16.285	0.27293	0.37152	0.25263	0	1.4966	0.86066	2.6023	4.0818	1.6948	9.8306	1.7488	1.1912	2.5675	0.00038762	0.77637	0.87706	0.24717
---	rs62478649	7	128759503	G	C	221199	0.96583	0.9143	243.98	147.15	18.848	0.026	243.98	147.15	18.848	0.026	31.452	31.012	7.529	212.53	116.14	11.319	0.22544	0.3291	0.20409	0	1.8044	1.0461	3.1122	4.4946	1.6619	12.156	1.913	1.2838	2.8505	0.00038923	0.90165	0.85154	0.24005
---	rs1351654	3	156764651	A	G	270154	0.99182	0.98209	31.258	158.32	220.41	0.009	31.258	158.32	220.41	0.009	1	18.88	50.118	30.258	139.44	170.29	0.26932	0.14915	0.29406	0	4.0969	0.52779	31.802	8.905	1.185	66.919	2.3763	1.4508	3.8922	0.00038943	0.98628	0.74487	0.20999
---	rs28832016	8	129626699	G	C	231369	0.98709	0.97619	184.81	180.98	44.184	0.023	184.81	180.98	44.184	0.023	22.305	32.036	15.655	162.5	148.95	28.529	0.3285	0.4525	0.30297	0	1.567	0.87346	2.8112	3.9979	1.8717	8.5391	1.9015	1.3123	2.7551	0.00038958	0.97869	0.71231	0.20082
---	rs10947879	6	40308831	C	G	93071	0.90813	0.84907	43.719	180.97	185.29	0.027	43.719	180.97	185.29	0.027	3.666	21.949	44.38	40.053	159.02	140.91	0.32734	0.20916	0.35168	0	1.508	0.47328	4.8051	3.4411	1.1211	10.562	2.0509	1.3253	3.1739	0.00038995	0.85486	0.76694	0.21623
---	rs13118741	4	133750074	A	G	236468	0.98992	0.98078	198.22	171.19	40.551	0.042	198.22	171.19	40.551	0.042	45.604	23.374	1.016	152.62	147.81	39.535	0.3077	0.18149	0.33369	0.00010244	0.5292	0.30609	0.91495	0.086003	0.011675	0.63352	0.44275	0.27995	0.70025	0.00039026	0.98526	-0.72549	0.20456
---	rs12887895	14	89172907	T	C	123448	0.98276	0.94803	297.35	103.66	8.984	0.002	297.35	103.66	8.984	0.002	38.996	26.925	4.079	258.36	76.737	4.905	0.14833	0.25059	0.12728	0	2.3246	1.3368	4.0424	5.5095	1.4199	21.378	2.2929	1.4711	3.5738	0.00039046	0.92506	0.96454	0.27197
---	rs11128349	3	73692499	G	C	133638	0.98501	0.97313	188.61	175.71	45.666	0.017	188.61	175.71	45.666	0.017	44.722	23.285	1.992	143.89	152.42	43.674	0.32567	0.19478	0.35262	0	0.49151	0.2835	0.85213	0.14675	0.03411	0.63134	0.44411	0.28406	0.69433	0.00039049	0.96088	-0.72145	0.20343
---	rs10219707	12	9019460	G	A	14747	0.99591	0.99158	155.8	199.9	54.244	0.055	155.8	199.9	54.244	0.055	38.917	26.922	4.153	116.89	172.97	50.091	0.37613	0.25166	0.40176	0.00013415	0.46747	0.27119	0.8058	0.24902	0.085881	0.72204	0.50075	0.33187	0.75558	0.0003905	0.99075	-0.70072	0.19759
---	rs13146088	4	133750101	T	G	236469	0.98998	0.98091	198.22	171.18	40.552	0.053	198.22	171.18	40.552	0.053	45.605	23.372	1.017	152.61	147.8	39.535	0.3077	0.18149	0.33368	0.00012927	0.52917	0.30606	0.9149	0.086084	0.011697	0.63353	0.44276	0.27995	0.70025	0.00039076	0.98546	-0.72536	0.20454
---	rs35320671	16	14052381	G	A	34570	0.993	0.97939	280.16	112.96	16.871	0.013	280.16	112.96	16.871	0.013	36.069	29.138	4.79	244.09	83.822	12.081	0.17891	0.27657	0.1588	0	2.3524	1.3604	4.0677	2.6831	0.88023	8.1788	2.0251	1.3258	3.0932	0.00039143	0.9823	0.86043	0.24266
---	2-134603346	2	134603346	G	A	221538	0.98523	0.96477	271.81	118	20.178	0.009	271.81	118	20.178	0.009	33.528	29.574	6.896	238.28	88.43	13.282	0.19313	0.30977	0.16911	0	2.3768	1.3694	4.1254	3.6899	1.3732	9.9149	2.205	1.4625	3.3243	0.00039146	0.97123	0.81138	0.22883
---	rs319302	7	95604047	T	C	170735	0.99274	0.98615	22.054	151.57	236.37	0.008	22.054	151.57	236.37	0.008	0	17.526	52.474	22.054	134.04	183.9	0.23863	0.12519	0.26199	0	-1	-1	-1	-1	-1	-1	2.4807	1.4617	4.2101	0.00039147	0.98754	0.7987	0.22525
---	rs10999239	10	72043460	T	G	132700	0.94929	0.89822	203.47	167.92	38.558	0.05	203.47	167.92	38.558	0.05	47.883	19.295	2.813	155.59	148.63	35.745	0.29886	0.17803	0.32374	0.00012195	0.42184	0.23753	0.74916	0.25571	0.072809	0.89807	0.45244	0.28507	0.71805	0.0003926	0.91486	-0.74954	0.21143
---	10-58688810	10	58688810	T	C	106160	0.98329	0.94343	301.3	99.824	8.865	0.011	301.3	99.824	8.865	0.011	39.656	28.105	2.236	261.64	71.719	6.629	0.14336	0.2327	0.12497	0	2.5855	1.4927	4.4786	2.2255	0.47135	10.508	2.1235	1.3498	3.3409	0.00039299	0.90542	0.99305	0.28015
---	rs7153153	14	89049488	T	A	123295	0.97638	0.9431	268.48	125.35	16.147	0.024	268.48	125.35	16.147	0.024	35.145	27.162	7.687	233.33	98.187	8.46	0.19226	0.30385	0.16928	0	1.8366	1.056	3.1944	6.0326	2.1343	17.051	2.1419	1.4184	3.2346	0.00039303	0.91781	0.86312	0.2435
---	rs10415460	19	54002239	G	C	85273	0.99105	0.96559	317.94	84.866	7.181	0.011	317.94	84.866	7.181	0.011	43.706	24.288	2.003	274.24	60.578	5.178	0.12101	0.20211	0.10432	0	2.5157	1.4245	4.4429	2.4272	0.46065	12.789	2.1749	1.3455	3.5157	0.00039305	0.95036	1.0446	0.2947
---	rs4799880	18	34281409	G	A	52256	0.97932	0.96323	189.04	184.23	36.719	0.015	189.04	184.23	36.719	0.015	46.848	19.204	3.949	142.19	165.02	32.77	0.31424	0.19358	0.33908	0	0.35321	0.19846	0.62863	0.36576	0.12236	1.0933	0.4679	0.29885	0.73258	0.0003935	0.97004	-0.74154	0.20921
---	rs9943319	10	31444182	G	A	66418	0.90312	0.81183	212.93	171.25	25.785	0.044	212.93	171.25	25.785	0.044	47.475	22.19	0.328	165.45	149.06	25.457	0.27175	0.1632	0.2941	0.00010732	0.51882	0.29919	0.89968	0.044903	0.0014122	1.4278	0.46811	0.29033	0.75473	0.00039353	0.78826	-0.86523	0.24411
---	rs28593692	15	93684493	G	A	115416	0.9904	0.95269	337.29	70.112	2.581	0.013	337.29	70.112	2.581	0.013	48.435	20.078	1.486	288.86	50.034	1.095	0.0918	0.16465	0.076803	0	2.3932	1.3126	4.3634	8.0934	0.67291	97.343	2.3692	1.3968	4.0186	0.00039373	0.93778	1.2024	0.33926
---	rs62478648	7	128758137	C	A	221197	0.97112	0.92792	244.81	146.56	18.596	0.029	244.81	146.56	18.596	0.029	31.578	30.899	7.517	213.23	115.67	11.079	0.22411	0.32812	0.2027	0	1.8039	1.0458	3.1115	4.5815	1.6876	12.438	1.921	1.2886	2.8637	0.00039375	0.91611	0.84629	0.23878
---	rs1987448	7	128758080	A	G	221196	0.97116	0.92798	18.598	146.59	244.78	0.026	18.598	146.59	244.78	0.026	7.517	30.905	31.572	11.081	115.69	213.21	0.22415	0.32816	0.20274	0	0.39379	0.14377	1.0786	0.21829	0.080407	0.59261	0.52059	0.34922	0.77608	0.0003941	0.91624	-0.84615	0.23875
---	rs9837080	3	66993630	T	C	121886	0.99561	0.98983	264.36	125.62	20.02	0.006	264.36	125.62	20.02	0.006	34.398	27.599	8.003	229.96	98.016	12.017	0.20202	0.31146	0.17949	0	1.8824	1.0819	3.2754	4.4522	1.699	11.667	2.0679	1.3754	3.1092	0.0003948	0.98619	0.81277	0.22937
---	rs4662879	2	129771633	C	T	215195	0.97444	0.92872	286	106.3	17.679	0.02	286	106.3	17.679	0.02	39.076	22.417	8.501	246.92	83.887	9.178	0.17277	0.28159	0.15036	0	1.6886	0.94985	3.002	5.8529	2.1702	15.785	2.2148	1.4492	3.3847	0.00039504	0.93383	0.86394	0.24382
---	rs10925040	1	247622698	C	T	303671	0.93036	0.88305	166.44	181.82	61.702	0.04	166.44	181.82	61.702	0.04	17.627	34.585	17.784	148.81	147.24	43.918	0.37226	0.50112	0.34573	0	1.983	1.0698	3.6759	3.4185	1.6314	7.1633	1.9009	1.3169	2.744	0.00039547	0.89977	0.70238	0.19824
---	rs2401750	14	89048853	A	G	123293	0.99307	0.98428	256.96	135.02	18.023	0.003	256.96	135.02	18.023	0.003	33.387	27.601	9.009	223.57	107.42	9.014	0.20862	0.32586	0.18448	0	1.7206	0.9885	2.995	6.6926	2.4809	18.054	2.1369	1.428	3.1977	0.00039558	0.97364	0.81818	0.23092
---	rs319307	7	95600224	T	C	170730	0.99094	0.98021	22.833	151.33	235.84	0.003	22.833	151.33	235.84	0.003	0.028	17.608	52.364	22.805	133.72	183.47	0.24024	0.12617	0.26372	0	107.25	0.00086238	13338000	232.45	0.0018813	28721000	2.4807	1.4642	4.2029	0.00039561	0.98263	0.79602	0.22467
16	rs1477089	16	56150577	A	G	70963	1	1	1	52	357	0	1	52	357	0	1	16	53	0	36	304	0.065854	0.12857	0.052941	0	-1	-1	-1	-1	-1	-1	0.37888	0.20835	0.68898	0.00039595	1	-1.3806	0.38969
---	rs12635194	3	168754246	A	G	293488	0.99689	0.98219	357.75	51.243	1.009	0.001	357.75	51.243	1.009	0.001	52.632	16.368	1	305.12	34.875	0.009	0.064953	0.1312	0.051313	0	2.7208	1.4118	5.2435	644.13	6.2398e-07	664920000000	2.7919	1.5364	5.0736	0.00039641	0.97191	1.3717	0.38721
---	rs6596646	5	105064523	C	G	175845	0.98683	0.97622	80.064	197.53	132.38	0.025	80.064	197.53	132.38	0.025	25.573	29.056	15.364	54.491	168.47	117.02	0.43619	0.57293	0.40804	0	0.3675	0.19909	0.67837	0.27976	0.13759	0.56882	0.51382	0.35556	0.74251	0.00039722	0.97536	-0.66701	0.18832
---	rs62291849	4	4910704	T	A	7172	0.99055	0.97365	270.08	127.43	12.462	0.027	270.08	127.43	12.462	0.027	35.492	28.518	5.984	234.59	98.915	6.478	0.18581	0.28921	0.16453	0	1.9056	1.1038	3.2898	6.1055	1.9025	19.594	2.0662	1.3605	3.1379	0.00039736	0.96621	0.88216	0.24907
---	rs10925041	1	247622708	C	G	303672	0.9311	0.88415	166.53	181.81	61.627	0.032	166.53	181.81	61.627	0.032	17.634	34.603	17.761	148.9	147.21	43.866	0.37206	0.50091	0.34553	0	1.9848	1.0708	3.6788	3.4188	1.6312	7.1652	1.901	1.3169	2.7441	0.00039759	0.90061	0.70188	0.19818
---	rs12586779	14	89053897	T	C	123301	0.99302	0.98412	256.98	135	18.021	0.001	256.98	135	18.021	0.001	33.396	27.597	9.006	223.58	107.4	9.015	0.20859	0.32578	0.18446	0	1.7202	0.98827	2.9942	6.6882	2.4791	18.043	2.1363	1.4276	3.1969	0.00039766	0.97348	0.81794	0.23095
---	rs12432636	14	31251427	C	T	18480	0.95981	0.86844	302.02	102.23	5.717	0.024	302.02	102.23	5.717	0.024	40.957	26.772	2.268	261.07	75.462	3.449	0.13863	0.22364	0.12113	0	2.2614	1.3042	3.9211	4.1916	0.75987	23.121	2.0901	1.3202	3.3092	0.00039805	0.78758	1.0944	0.30903
---	rs2315277	17	38947944	C	G	52564	0.9805	0.96068	195.74	172.92	41.307	0.027	195.74	172.92	41.307	0.027	24.437	29.971	15.588	171.31	142.95	25.719	0.31165	0.43679	0.28589	0	1.4697	0.82413	2.6211	4.2488	1.9898	9.0722	1.9372	1.3339	2.8133	0.0003981	0.9603	0.72904	0.20587
---	rs12187850	5	111643406	C	T	187591	0.99506	0.98424	290.98	108.13	10.882	0.007	290.98	108.13	10.882	0.007	39.245	25.79	4.963	251.74	82.34	5.919	0.15841	0.25512	0.1385	0	2.0091	1.1526	3.5021	5.3784	1.5573	18.576	2.1304	1.375	3.301	0.0003983	0.98641	0.91244	0.25766
---	rs1114103	14	89055571	A	T	123305	0.99298	0.984	256.99	134.99	18.022	0.002	256.99	134.99	18.022	0.002	33.401	27.592	9.006	223.58	107.4	9.016	0.20858	0.32575	0.18446	0	1.7197	0.988	2.9935	6.6865	2.4786	18.038	2.136	1.4274	3.1965	0.00039872	0.97338	0.81783	0.23096
---	rs12104158	19	55672967	G	T	87925	0.96201	0.84556	320.33	83.029	6.621	0.024	320.33	83.029	6.621	0.024	45.095	22.037	2.863	275.23	60.992	3.758	0.11741	0.19832	0.10075	0	2.2052	1.2346	3.9388	4.6498	0.96789	22.338	2.208	1.3598	3.5851	0.00039875	0.80993	1.1235	0.31728
---	rs6538300	12	92258265	G	A	154866	0.98899	0.97917	63.59	169.23	177.15	0.034	63.59	169.23	177.15	0.034	16.749	36.003	17.245	46.841	133.23	159.9	0.3615	0.49646	0.33372	0	0.75577	0.38731	1.4748	0.30161	0.14288	0.63666	0.50802	0.35172	0.73376	0.00039891	0.98011	-0.65755	0.18571
---	2-228521449	2	228521449	C	T	367700	0.95787	0.81958	331.74	73.772	4.476	0.014	331.74	73.772	4.476	0.014	65.915	4.073	0.011	265.82	69.699	4.465	0.10089	0.02925	0.11564	0	0.23567	0.083722	0.66336	0.0099353	7.4183e-11	1330600	0.23044	0.083869	0.63319	0.00039904	0.87075	-1.1621	0.32822
---	rs2072091	17	34426128	C	T	47708	0.99135	0.96285	324.47	80.486	5.027	0.013	324.47	80.486	5.027	0.013	65.776	4.223	0.002	258.7	76.263	5.025	0.11042	0.030192	0.12694	0	0.21779	0.078807	0.60187	0.0015654	1.4344e-22	1.7083e+16	0.21413	0.079245	0.5786	0.00039918	0.9733	-1.061	0.29965
---	22-28022026	22	28022026	G	A	16171	0.97524	0.89253	327.11	78.572	4.304	0.016	327.11	78.572	4.304	0.016	46.676	20.454	2.863	280.43	58.118	1.441	0.10632	0.18702	0.089708	0	2.1145	1.1703	3.8204	11.937	1.5744	90.505	2.3343	1.4163	3.8473	0.0003992	0.87414	1.1485	0.32437
---	rs4588702	6	134423892	T	C	258852	0.95503	0.90393	223.72	157.19	29.055	0.036	223.72	157.19	29.055	0.036	29.653	27.569	12.768	194.07	129.62	16.287	0.26259	0.37938	0.23854	0	1.3919	0.79175	2.4471	5.1305	2.2409	11.746	1.9513	1.3287	2.8656	0.00039948	0.89581	0.79062	0.22331
---	rs12071767	1	81300844	C	T	70508	0.9749	0.94879	238.94	150.34	20.694	0.025	238.94	150.34	20.694	0.025	30.983	30.026	8.984	207.96	120.32	11.71	0.23383	0.34285	0.21139	0	1.6751	0.96656	2.9029	5.1495	1.9961	13.284	1.9464	1.3118	2.8879	0.0003997	0.94017	0.81941	0.23145
---	rs62079736	17	34429752	G	A	47716	0.99053	0.95798	325.48	79.527	4.98	0.012	325.48	79.527	4.98	0.012	65.869	4.127	0.003	259.61	75.4	4.977	0.10913	0.029522	0.12552	0	0.21573	0.077241	0.60251	0.0023757	6.7553e-19	8355100000000	0.21192	0.077603	0.57872	0.00039972	0.9673	-1.0686	0.30183
---	rs4582399	6	134423900	A	G	258853	0.95503	0.90395	223.72	157.19	29.056	0.036	223.72	157.19	29.056	0.036	29.654	27.568	12.768	194.07	129.62	16.288	0.26259	0.37937	0.23854	0	1.3919	0.7917	2.447	5.13	2.2408	11.745	1.9512	1.3287	2.8654	0.00039989	0.89582	0.79055	0.22331
---	rs2995193	9	104780502	G	C	145378	0.98137	0.96423	196.38	182.42	31.153	0.046	196.38	182.42	31.153	0.046	23.25	35.474	11.267	173.13	146.94	19.886	0.29847	0.4144	0.27461	0.0001122	1.7977	1.0194	3.1704	4.2191	1.8043	9.8658	1.8693	1.2833	2.7227	0.00040046	0.9432	0.76678	0.21662
---	rs6555227	5	389603	T	C	832	0.96605	0.90324	292.51	110.02	7.45	0.015	292.51	110.02	7.45	0.015	40.153	26.667	3.175	252.36	83.355	4.275	0.15235	0.23585	0.13516	0	2.0107	1.1616	3.4804	4.6678	1.0522	20.707	1.975	1.262	3.0908	0.00040073	0.83196	1.0426	0.29456
---	rs17425565	7	128755306	C	A	221186	0.97276	0.93251	244.94	146.63	18.396	0.034	244.94	146.63	18.396	0.034	31.643	30.814	7.532	213.29	115.82	10.864	0.22371	0.32775	0.20229	0	1.7934	1.0397	3.0935	4.6733	1.7166	12.723	1.9226	1.2894	2.8666	0.00040077	0.92182	0.84382	0.23839
---	rs6575013	14	89056798	T	C	123307	0.99292	0.98384	257	134.97	18.019	0.004	257	134.97	18.019	0.004	33.411	27.585	9.004	223.59	107.39	9.015	0.20855	0.32566	0.18444	0	1.719	0.98759	2.9922	6.684	2.4776	18.032	2.1355	1.427	3.1957	0.00040094	0.97324	0.81757	0.23099
---	rs11981263	7	128756493	T	C	221190	0.97239	0.93135	18.56	146.61	244.8	0.033	18.56	146.61	244.8	0.033	7.525	30.885	31.584	11.035	115.72	213.22	0.22407	0.32814	0.20265	0	0.39138	0.14282	1.0725	0.21723	0.079981	0.58998	0.52039	0.34907	0.77578	0.00040119	0.92027	-0.84347	0.23831
---	rs3748419	18	10707680	A	T	21186	0.98696	0.97434	214.18	164.95	30.844	0.022	214.18	164.95	30.844	0.022	26.398	32.646	10.954	187.78	132.31	19.89	0.27641	0.38968	0.25309	0	1.7552	1.0034	3.0703	3.9176	1.687	9.0974	1.8843	1.2871	2.7586	0.00040151	0.98177	0.75589	0.21358
---	rs11132058	4	182324621	C	G	321566	0.98028	0.94456	11.39	103.8	294.8	0.012	11.39	103.8	294.8	0.012	3.09	28.891	38.016	8.3	74.91	256.78	0.15437	0.25052	0.13458	0	1.036	0.26196	4.0969	0.39767	0.10311	1.5338	0.46523	0.29926	0.72323	0.00040165	0.93952	-0.92412	0.26113
---	8-23585993	8	23585993	C	G	67032	0.9958	0.97857	341.81	65.172	3.011	0.005	341.81	65.172	3.011	0.005	49.007	19.984	1.005	292.8	45.188	2.006	0.086823	0.15711	0.072353	0	2.6423	1.4396	4.8496	2.9933	0.26768	33.473	2.3898	1.3929	4.1001	0.00040179	0.96688	1.2169	0.34385
---	rs9295587	6	10571653	C	T	22681	0.99083	0.98301	57.157	190.65	162.16	0.033	57.157	190.65	162.16	0.033	16.983	36.007	17.005	40.174	154.65	145.15	0.37194	0.49984	0.34561	0	0.55078	0.2809	1.0799	0.27713	0.1299	0.59126	0.52847	0.3661	0.76286	0.00040185	0.98927	-0.6866	0.19402
3	rs3136594	3	172230584	G	A	299091	1	1	229	153	28	0	229	153	28	0	29	29	12	200	124	16	0.25488	0.37857	0.22941	0	1.6129	0.92005	2.8275	5.1724	2.2246	12.026	2.0463	1.3917	3.0087	0.00040195	1	0.74957	0.21182
---	rs4424601	10	58444933	C	T	105393	0.99781	0.99291	312.48	88.245	9.279	0	312.48	88.245	9.279	0	42	25	3	270.48	63.245	6.279	0.13025	0.22143	0.11147	0	2.5456	1.4457	4.4823	3.0769	0.74856	12.647	2.2669	1.4239	3.6088	0.00040235	0.99825	0.96236	0.27197
---	rs9516396	13	94992228	T	G	141896	0.97636	0.88308	347.61	60.003	2.372	0.017	347.61	60.003	2.372	0.017	51.384	17.892	0.721	296.22	42.111	1.651	0.078963	0.13811	0.066787	0	2.4494	1.3079	4.5872	2.5176	0.15578	40.685	2.239	1.2703	3.9462	0.00040239	0.81223	1.4021	0.39625
---	rs744704	10	78155894	C	T	141137	0.99492	0.96217	363.92	44.478	1.594	0.004	363.92	44.478	1.594	0.004	52.795	17.2	0.002	311.13	27.278	1.592	0.05813	0.12289	0.044797	0	3.7159	1.9009	7.2639	0.0074035	6.6568e-22	8.2339e+16	2.9875	1.6043	5.5635	0.00040267	0.91686	1.4408	0.4072
14	rs1256526	14	65739905	T	G	82369	1	1	159	197	54	0	159	197	54	0	39	28	3	120	169	51	0.37195	0.24286	0.39853	0	0.50979	0.29739	0.87386	0.181	0.05348	0.61256	0.48409	0.31944	0.7336	0.00040321	1	-0.69791	0.19726
---	rs11930026	4	44525998	A	C	85245	0.99909	0.9984	130.78	202.16	77.052	0.001	130.78	202.16	77.052	0.001	33.776	30.21	6.014	97.008	171.95	71.038	0.43447	0.3017	0.46181	0	0.50459	0.29103	0.87486	0.24315	0.09691	0.61006	0.50351	0.34052	0.74451	0.00040338	0.99558	-0.6747	0.19071
---	rs35827726	14	89059974	A	G	123313	0.99273	0.9832	256.97	135.01	18.015	0.002	256.97	135.01	18.015	0.002	33.408	27.59	9	223.57	107.42	9.015	0.20859	0.32565	0.18449	0	1.7188	0.98746	2.9917	6.6808	2.4761	18.026	2.1347	1.4265	3.1946	0.00040341	0.97311	0.8173	0.23101
---	rs11731950	4	58131243	C	T	102169	0.97574	0.94589	256.29	137.26	16.427	0.021	256.29	137.26	16.427	0.021	31.701	32.232	6.064	224.59	105.03	10.363	0.20747	0.31687	0.18494	0	2.1742	1.2642	3.7395	4.1457	1.4236	12.073	2.0443	1.3631	3.0658	0.00040342	0.96506	0.84118	0.23777
---	rs12766481	10	58444307	G	A	105389	0.99779	0.99284	312.47	88.25	9.282	0	312.47	88.25	9.282	0	42	25	3	270.47	63.25	6.282	0.13026	0.22143	0.11149	0	2.5453	1.4456	4.4817	3.0753	0.74826	12.639	2.2665	1.4237	3.6082	0.00040346	0.99823	0.96212	0.27195
---	rs61984718	14	89058044	C	T	123308	0.99286	0.98366	257.02	134.96	18.016	0.002	257.02	134.96	18.016	0.002	33.419	27.578	9	223.6	107.38	9.016	0.20853	0.32557	0.18443	0	1.7184	0.98721	2.9911	6.6791	2.4756	18.02	2.1347	1.4264	3.1947	0.00040419	0.97311	0.81717	0.23101
---	rs12587603	14	89058394	G	T	123309	0.99283	0.98359	257.02	134.96	18.015	0.003	257.02	134.96	18.015	0.003	33.421	27.577	8.999	223.6	107.38	9.016	0.20852	0.32555	0.18443	0	1.7182	0.98711	2.9908	6.6779	2.4751	18.017	2.1345	1.4263	3.1944	0.00040475	0.97301	0.81713	0.23103
---	rs7917444	10	58442434	G	A	105379	0.99775	0.9928	312.46	88.253	9.287	0	312.46	88.253	9.287	0	42	25	3	270.46	63.253	6.287	0.13028	0.22143	0.11151	0	2.5451	1.4455	4.4814	3.0728	0.74777	12.627	2.2661	1.4235	3.6075	0.00040481	0.99822	0.96182	0.27194
---	rs12778239	10	58442208	C	T	105377	0.99775	0.99277	312.46	88.253	9.287	0.001	312.46	88.253	9.287	0.001	42	25	3	270.46	63.253	6.287	0.13028	0.22143	0.11151	0	2.5451	1.4455	4.4814	3.0728	0.74777	12.627	2.2661	1.4234	3.6075	0.00040486	0.99822	0.96181	0.27194
---	rs734306	12	98791423	T	G	167919	0.99048	0.98448	66.427	207.91	135.64	0.023	66.427	207.91	135.64	0.023	9.061	21.487	39.449	57.366	186.43	96.188	0.41559	0.28293	0.44291	0	0.72971	0.31791	1.6749	2.5965	1.1753	5.7362	2.0149	1.3538	2.999	0.000405	0.9831	0.69209	0.19568
---	rs12587589	14	89058495	C	T	123310	0.99283	0.98359	257.02	134.96	18.015	0.003	257.02	134.96	18.015	0.003	33.423	27.576	8.999	223.6	107.38	9.016	0.20852	0.32554	0.18443	0	1.718	0.98701	2.9905	6.6774	2.4749	18.016	2.1344	1.4262	3.1942	0.00040516	0.973	0.81707	0.23103
---	2-6339110	2	6339110	C	T	12946	0.99442	0.98676	267.19	120.2	22.605	0.007	267.19	120.2	22.605	0.007	56.98	13.015	0.005	210.21	107.19	22.6	0.20172	0.093036	0.2241	0	0.44795	0.2349	0.85424	0.00081618	7.4431e-16	894990000	0.35516	0.19529	0.64589	0.00040531	0.9944	-0.78813	0.22285
---	4-101451815	4	101451815	C	T	180539	0.97837	0.94985	249.15	138.98	21.856	0.02	249.15	138.98	21.856	0.02	29.594	34.381	6.02	219.55	104.6	15.836	0.2228	0.3316	0.20041	0	2.4385	1.4156	4.2007	2.8202	1.0232	7.7736	1.9794	1.3284	2.9495	0.00040536	0.92917	0.81626	0.2308
---	rs10042581	5	35703108	A	G	68599	0.98596	0.97802	88.515	203.76	117.72	0.007	88.515	203.76	117.72	0.007	26.128	30.807	13.064	62.387	172.95	104.66	0.46438	0.59332	0.43784	0	0.42532	0.2343	0.77209	0.29805	0.143	0.62123	0.53385	0.36886	0.77264	0.00040564	0.97933	-0.66811	0.18892
---	rs35006828	10	58441872	G	A	105372	0.99772	0.99273	312.45	88.256	9.29	0.002	312.45	88.256	9.29	0.002	42	25	3	270.45	63.256	6.29	0.13029	0.22143	0.11152	0	2.5449	1.4454	4.481	3.0712	0.74747	12.619	2.2657	1.4233	3.6069	0.00040579	0.99821	0.9616	0.27192
---	rs8020692	14	89059500	C	T	123311	0.99278	0.98343	257.04	134.94	18.014	0.004	257.04	134.94	18.014	0.004	33.43	27.571	8.999	223.61	107.37	9.015	0.2085	0.32549	0.18442	0	1.7175	0.98672	2.9897	6.677	2.4747	18.015	2.1341	1.426	3.1938	0.00040582	0.97281	0.81707	0.23106
---	rs2862569	1	178926341	C	T	185355	0.9203	0.81659	247.28	140.56	22.117	0.04	247.28	140.56	22.117	0.04	30.543	33.006	6.441	216.74	107.55	15.676	0.22538	0.32782	0.20429	0	2.1777	1.2644	3.7508	2.9157	1.0807	7.8663	1.8996	1.2744	2.8313	0.00040589	0.78755	0.88787	0.25108
---	rs8027775	15	89186521	T	C	106398	0.87463	0.81828	110.75	193.44	105.75	0.059	110.75	193.44	105.75	0.059	10.416	31.83	27.745	100.34	161.61	78.001	0.49389	0.62379	0.46715	0.0001439	1.8973	0.9028	3.9872	3.4265	1.5845	7.4096	1.8913	1.3016	2.7483	0.00040636	0.83833	0.69489	0.19652
---	rs10034479	4	44524427	T	C	85238	0.99703	0.99591	131.8	201.55	76.65	0.002	131.8	201.55	76.65	0.002	34.019	29.982	5.999	97.777	171.57	70.651	0.43275	0.29986	0.46011	0	0.50227	0.28972	0.87074	0.24405	0.097228	0.61258	0.50254	0.33967	0.74353	0.00040645	0.99878	-0.67273	0.19026
---	rs11645345	16	56256999	C	T	71127	0.99272	0.95745	358.5	49.915	1.588	0.001	358.5	49.915	1.588	0.001	53.209	15.806	0.985	305.29	34.109	0.603	0.064745	0.12697	0.051934	0	2.6587	1.3691	5.163	9.3722	0.37521	234.11	2.655	1.4543	4.8469	0.00040677	0.9699	1.3936	0.39415
16	rs8054783	16	14054080	G	A	34572	1	1	283	111	16	0	283	111	16	0	36	30	4	247	81	12	0.17439	0.27143	0.15441	0	2.5412	1.4725	4.3854	2.287	0.69967	7.4757	2.0401	1.3316	3.1257	0.00040687	1	0.86148	0.24366
---	rs8091026	18	56466845	T	A	92414	0.98123	0.96944	62.188	185.13	162.66	0.026	62.188	185.13	162.66	0.026	20.587	29.905	19.505	41.601	155.22	143.16	0.37747	0.50773	0.35065	0	0.38932	0.20175	0.75128	0.27533	0.13549	0.55948	0.52355	0.36276	0.75561	0.00040851	0.96806	-0.6869	0.19434
---	rs61939496	12	119697196	G	A	202689	0.99225	0.95961	333.63	71.145	5.215	0.013	333.63	71.145	5.215	0.013	47.233	20.688	2.076	286.39	50.457	3.139	0.099485	0.17744	0.083436	0	2.4861	1.3683	4.517	4.0101	0.67613	23.784	2.3696	1.4205	3.953	0.0004086	0.94771	1.11	0.31406
---	rs16909819	10	58695854	A	G	106208	0.95727	0.86847	308.59	94.695	6.699	0.014	308.59	94.695	6.699	0.014	42.426	25.491	2.081	266.17	69.204	4.618	0.13183	0.21181	0.11536	0	2.3109	1.3228	4.0369	2.8271	0.53315	14.991	2.0609	1.2896	3.2932	0.00040865	0.78474	1.1107	0.31426
---	rs1030913	8	23575689	A	C	66998	0.97156	0.95527	107.16	196.25	106.55	0.037	107.16	196.25	106.55	0.037	28.559	32.163	9.27	78.597	164.09	97.283	0.49926	0.36221	0.52748	0	0.53943	0.3047	0.95498	0.26224	0.11803	0.58265	0.50873	0.34925	0.74102	0.00040894	0.95354	-0.66409	0.1879
---	rs17662847	10	58440515	C	T	105366	0.99765	0.99261	312.43	88.268	9.3	0	312.43	88.268	9.3	0	42	25	3	270.43	63.268	6.3	0.13033	0.22143	0.11157	0	2.5443	1.445	4.4798	3.0661	0.74649	12.594	2.2647	1.4226	3.6052	0.00040899	0.99818	0.96089	0.27188
---	rs250594	5	164065767	T	C	279376	0.98074	0.9705	134.45	209.29	66.243	0.013	134.45	209.29	66.243	0.013	34.516	29.279	6.203	99.934	180.02	60.04	0.41682	0.29776	0.44133	0	0.47091	0.27175	0.81605	0.29913	0.12008	0.74514	0.53675	0.36246	0.79484	0.00040917	0.96398	-0.69967	0.19798
2	rs11676494	2	127609830	A	G	211127	1	1	307	101	2	0	307	101	2	0	40	30	0	267	71	2	0.12805	0.21429	0.11029	0	2.8204	1.6421	4.8443	-1	-1	-1	2.2	1.3755	3.5187	0.00040962	1	1.0475	0.29641
---	rs36042865	10	58441277	T	C	105368	0.99761	0.99237	312.46	88.244	9.295	0.002	312.46	88.244	9.295	0.002	42.011	24.991	2.997	270.45	63.253	6.298	0.13029	0.22132	0.11154	0	2.5435	1.4445	4.4785	3.0634	0.74544	12.589	2.264	1.4221	3.6043	0.0004097	0.9974	0.96128	0.27203
10	rs10887544	10	87764778	A	C	159628	1	1	13	128	268	0	13	128	268	0	7	27	36	6	101	232	0.18826	0.29286	0.16667	0	0.22914	0.071102	0.73843	0.133	0.042301	0.4182	0.48293	0.31848	0.73227	0.0004102	1	-0.85082	0.24079
---	rs11674460	2	127609980	C	T	211128	0.99439	0.97894	305.8	101.77	2.412	0.014	305.8	101.77	2.412	0.014	39.949	29.841	0.207	265.85	71.931	2.205	0.13	0.21612	0.11227	0	2.7608	1.6071	4.7426	0.62474	0.0068172	57.252	2.18	1.3657	3.4797	0.00041075	0.98003	1.0476	0.29651
---	rs34915333	10	58437311	C	T	105353	0.9976	0.99252	312.42	88.275	9.307	0	312.42	88.275	9.307	0	42	25	3	270.42	63.275	6.307	0.13035	0.22143	0.1116	0	2.5439	1.4448	4.4791	3.0626	0.7458	12.576	2.264	1.4222	3.604	0.00041117	0.99816	0.96041	0.27186
---	rs1004906	17	71311184	A	C	101056	0.94386	0.87603	23.249	144.32	242.4	0.034	23.249	144.32	242.4	0.034	5.14	37.891	26.964	18.109	106.42	215.44	0.23272	0.3441	0.20979	0	1.2544	0.4401	3.5752	0.44095	0.15304	1.2705	0.50603	0.34106	0.75081	0.00041173	0.82045	-0.85572	0.24224
---	rs17585827	10	58438946	A	G	105363	0.99758	0.99233	312.45	88.255	9.296	0.001	312.45	88.255	9.296	0.001	42.011	24.994	2.994	270.44	63.261	6.302	0.1303	0.2213	0.11157	0	2.5433	1.4444	4.4782	3.0583	0.74396	12.572	2.2631	1.4216	3.603	0.00041177	0.9973	0.96094	0.27204
---	15-53097064	15	53097064	A	T	47250	0.98616	0.95093	316.4	87.117	6.473	0.012	316.4	87.117	6.473	0.012	45.332	20.665	4	271.07	66.452	2.473	0.12203	0.20476	0.105	0	1.8595	1.0356	3.3389	9.6718	1.9209	48.696	2.1947	1.3605	3.5403	0.00041252	0.96153	1.0337	0.29267
---	rs1685815	7	95605230	G	A	170738	0.98844	0.97296	20.595	153.96	235.42	0.022	20.595	153.96	235.42	0.022	0.03	17.671	52.294	20.565	136.29	183.13	0.238	0.12666	0.26092	0	88.88	0.0010617	7440500	195.75	0.002354	16278000	2.4343	1.4376	4.122	0.00041299	0.97562	0.80858	0.22895
---	rs12605417	18	34294896	C	T	52283	0.98859	0.98409	181.73	186.14	42.114	0.01	181.73	186.14	42.114	0.01	46.132	18.854	5.013	135.6	167.29	37.101	0.32973	0.20629	0.35514	0	0.33128	0.18517	0.59265	0.39716	0.14747	1.0696	0.47192	0.3044	0.73164	0.00041305	0.98077	-0.71696	0.20301
---	rs16909818	10	58695832	G	A	106207	0.95735	0.86877	308.56	94.728	6.699	0.013	308.56	94.728	6.699	0.013	42.426	25.491	2.081	266.13	69.237	4.618	0.13187	0.21181	0.11541	0	2.3095	1.3221	4.0344	2.8267	0.53308	14.989	2.0599	1.2891	3.2916	0.00041308	0.78486	1.1096	0.31421
1	rs6685355	1	79458347	C	A	66986	1	1	61	186	163	0	61	186	163	0	18	36	16	43	150	147	0.37561	0.51429	0.34706	0	0.57333	0.29644	1.1088	0.26002	0.12229	0.55283	0.502	0.34775	0.72468	0.00041356	1	-0.66611	0.18863
---	rs11812629	10	54581937	G	A	95972	0.99792	0.99573	228.57	155.44	25.991	0.001	228.57	155.44	25.991	0.001	27.775	32.245	9.98	200.79	123.19	16.011	0.25295	0.37289	0.22826	0	1.8922	1.0865	3.2953	4.5062	1.8607	10.913	2.0104	1.3659	2.9591	0.00041412	0.99037	0.77132	0.21845
9	rs3847230	9	2937654	T	C	8010	1	1	215	155	40	0	215	155	40	0	23	37	10	192	118	30	0.28659	0.40714	0.26176	0	2.6175	1.4822	4.6225	2.7826	1.2058	6.4212	1.9368	1.3271	2.8266	0.00041456	1	0.71608	0.20282
---	rs10924252	1	245774105	T	G	299158	0.99595	0.99286	182.22	184.43	43.344	0.008	182.22	184.43	43.344	0.008	44.993	22.003	3.002	137.22	162.43	40.342	0.33064	0.20006	0.35753	0	0.41314	0.23641	0.722	0.22695	0.067006	0.76869	0.44941	0.28863	0.69975	0.00041474	0.9951	-0.71804	0.20338
---	16-88916667	16	88916667	C	A	137760	0.97867	0.87047	355.82	53.978	0.189	0.014	355.82	53.978	0.189	0.014	53.033	16.948	0.014	302.79	37.03	0.175	0.06629	0.12127	0.054972	0	2.6131	1.3715	4.9786	0.45675	1.5215e-08	13711000	2.3724	1.2952	4.3453	0.00041526	0.80931	1.5475	0.43837
---	rs1600607	5	105060944	G	T	175838	0.98755	0.97983	136.25	194.92	78.801	0.023	136.25	194.92	78.801	0.023	15.213	30.126	24.655	121.04	164.8	54.146	0.42993	0.56745	0.40162	0	1.4545	0.75205	2.8131	3.6229	1.7725	7.4048	1.9546	1.353	2.8236	0.00041539	0.9834	0.66035	0.18706
---	rs12761406	10	58701285	T	C	106245	0.99664	0.99014	295.25	104.82	9.929	0	295.25	104.82	9.929	0	38.34	28.648	3.012	256.92	76.168	6.917	0.15204	0.24766	0.13236	0	2.5203	1.4578	4.3572	2.9179	0.72317	11.774	2.1579	1.3853	3.3615	0.00041584	0.98533	0.92368	0.26168
10	rs10905969	10	11582344	C	T	25435	1	1	352	54	2	0	352	54	2	0	50	17	1	302	37	1	0.071078	0.13971	0.057353	0	2.7751	1.4523	5.303	6.04	0.37174	98.138	2.6691	1.4904	4.7799	0.00041621	1	1.3021	0.36892
---	rs9835723	3	73664589	A	G	133564	0.99602	0.99226	45.319	194.97	169.7	0.011	45.319	194.97	169.7	0.011	2.001	27.179	40.817	43.318	167.79	128.89	0.34831	0.22273	0.37416	0	3.5067	0.80303	15.313	6.8557	1.5917	29.529	2.0863	1.3608	3.1988	0.00041675	0.9856	0.71614	0.20292
---	rs6590436	11	129939198	G	C	227234	0.92497	0.8438	34.284	150.71	224.96	0.041	34.284	150.71	224.96	0.041	1.351	19.194	49.449	32.933	131.52	175.51	0.26744	0.15641	0.2903	0.0001	3.5576	0.59641	21.222	6.8678	1.1944	39.491	2.2061	1.358	3.5838	0.00041714	0.85599	0.77781	0.22041
---	rs4940427	18	56465640	A	G	92403	0.96067	0.92346	26.972	160.83	222.17	0.031	26.972	160.83	222.17	0.031	8.422	35.667	25.907	18.55	125.16	196.26	0.26194	0.3751	0.23864	0	0.62767	0.25638	1.5366	0.29074	0.11684	0.72348	0.52217	0.35533	0.76733	0.00041716	0.9076	-0.79948	0.22655
---	rs9809190	3	133706874	A	G	231108	0.96223	0.93037	144.17	189.59	76.192	0.047	144.17	189.59	76.192	0.047	37.145	25.802	7.048	107.02	163.79	69.144	0.41709	0.28501	0.44429	0.00011463	0.45388	0.25971	0.79322	0.29369	0.12425	0.69417	0.49858	0.33524	0.74151	0.00041766	0.94001	-0.67598	0.19157
---	16-56275320	16	56275320	T	C	71162	0.99294	0.95923	358.41	49.995	1.594	0.002	358.41	49.995	1.594	0.002	53.197	15.818	0.985	305.21	34.177	0.609	0.064858	0.12706	0.052052	0	2.6554	1.3678	5.155	9.2797	0.37515	229.54	2.6507	1.4524	4.8375	0.00041802	0.97142	1.3885	0.39352
---	rs10928716	2	140274031	A	G	230676	0.99671	0.99454	153.21	196.24	60.54	0.006	153.21	196.24	60.54	0.006	18.891	30.112	20.997	134.32	166.13	39.543	0.38698	0.51504	0.36062	0	1.2888	0.69426	2.3924	3.7755	1.8459	7.7223	1.883	1.3051	2.7167	0.00041991	0.99677	0.6785	0.19236
---	rs2352429	10	87800745	T	C	159694	0.9926	0.98371	25.399	154.45	230.14	0.011	25.399	154.45	230.14	0.011	9.022	32.919	28.056	16.377	121.53	202.09	0.25031	0.36404	0.22689	0	0.4917	0.20006	1.2085	0.25201	0.1021	0.62202	0.5127	0.34774	0.75593	0.00042003	0.98821	-0.76585	0.21713
---	rs35684566	10	58435415	C	T	105346	0.99736	0.99215	312.35	88.308	9.339	0.001	312.35	88.308	9.339	0.001	42	25	3	270.35	63.308	6.339	0.13047	0.22143	0.11174	0	2.5419	1.4437	4.4755	3.0464	0.74266	12.496	2.2607	1.4203	3.5986	0.00042144	0.99807	0.95819	0.27173
---	rs4683071	3	45199631	T	G	86292	0.99499	0.99172	107.46	210.8	91.743	0.004	107.46	210.8	91.743	0.004	28.339	34.682	6.978	79.117	176.12	84.765	0.48084	0.34742	0.50831	0	0.54979	0.31318	0.96515	0.22983	0.095028	0.55584	0.51498	0.35253	0.75229	0.0004215	0.99046	-0.67092	0.19027
---	rs57873761	6	156363326	C	T	296324	0.99581	0.98189	315.43	89.524	5.031	0.013	315.43	89.524	5.031	0.013	42.094	26.94	0.966	273.34	62.584	4.065	0.12145	0.20623	0.104	0	2.7952	1.6028	4.8747	1.5431	0.16393	14.526	2.2385	1.3882	3.6094	0.0004217	0.98081	1.0408	0.29518
---	3-73748874	3	73748874	A	C	133827	0.99969	0.998	344.88	63.122	2	0	344.88	63.122	2	0	68.995	1.005	0	275.88	62.117	2	0.081856	0.0071786	0.097231	0	0.064694	0.0088571	0.47254	-1	-1	-1	0.067134	0.0092829	0.4855	0.00042174	0.99929	-1.2358	0.35047
---	8-57626580	8	57626580	G	A	113291	0.98155	0.88474	358.56	46.768	4.661	0.007	358.56	46.768	4.661	0.007	52.567	15.627	1.804	306	31.141	2.857	0.068404	0.1374	0.054199	0	2.9211	1.4882	5.7338	3.6756	0.5571	24.251	2.7795	1.5491	4.9872	0.00042178	0.85331	1.3309	0.37745
---	rs34648131	8	55470193	G	A	109622	0.98593	0.97524	180.07	184.94	44.963	0.02	180.07	184.94	44.963	0.02	19.503	35.884	14.607	160.57	149.06	30.356	0.33522	0.46503	0.3085	0	1.982	1.0935	3.5926	3.9617	1.8137	8.6537	1.9484	1.346	2.8204	0.00042246	0.97379	0.71503	0.20281
---	rs7294448	12	119703229	G	A	202701	0.96965	0.86963	328.03	76.972	4.982	0.02	328.03	76.972	4.982	0.02	46.748	21.333	1.916	281.28	55.639	3.066	0.10602	0.17976	0.090844	0	2.307	1.2822	4.1507	3.7601	0.60236	23.471	2.1932	1.3243	3.6323	0.00042248	0.83617	1.1613	0.32938
---	rs3008442	1	88448255	A	G	83393	0.94197	0.88917	208.64	163.48	37.816	0.057	208.64	163.48	37.816	0.057	25.768	31.645	12.577	182.88	131.84	25.239	0.29164	0.40577	0.26815	0.00013902	1.7035	0.967	3.0009	3.5366	1.6014	7.8104	1.8636	1.2775	2.7188	0.00042289	0.89009	0.75604	0.21446
---	rs62158537	2	127606709	T	C	211109	0.99601	0.9836	306.94	100.85	2.197	0.009	306.94	100.85	2.197	0.009	40.246	29.601	0.152	266.7	71.251	2.045	0.12835	0.21361	0.1108	0	2.753	1.6014	4.7327	0.49254	0.0026599	91.207	2.18	1.3628	3.4872	0.00042292	0.97096	1.0566	0.29972
---	rs7566535	2	127606679	C	G	211108	0.99601	0.9836	306.94	100.85	2.197	0.007	306.94	100.85	2.197	0.007	40.246	29.601	0.152	266.7	71.252	2.045	0.12835	0.21361	0.1108	0	2.753	1.6014	4.7327	0.49254	0.0026599	91.208	2.18	1.3628	3.4872	0.00042299	0.97096	1.0566	0.29972
---	rs7602946	2	134589401	C	T	221491	0.97389	0.95766	134.35	193.27	82.359	0.024	134.35	193.27	82.359	0.024	35.072	28.586	6.341	99.275	164.68	76.018	0.4366	0.29478	0.4658	0	0.49134	0.28259	0.85428	0.23611	0.096285	0.579	0.47937	0.32349	0.71039	0.00042315	0.96274	-0.67518	0.19153
---	rs7566547	2	134589414	T	C	221492	0.97389	0.95766	134.35	193.27	82.359	0.024	134.35	193.27	82.359	0.024	35.072	28.586	6.341	99.275	164.68	76.018	0.4366	0.29478	0.4658	0	0.49134	0.28259	0.85428	0.23611	0.096285	0.579	0.47937	0.32349	0.71039	0.00042315	0.96274	-0.67518	0.19153
---	rs10454083	17	6086366	A	T	9964	0.9701	0.79268	367.44	40.054	2.49	0.015	367.44	40.054	2.49	0.015	54.96	14.903	0.133	312.48	25.151	2.357	0.054922	0.10836	0.043921	0	3.369	1.6697	6.7974	0.32083	0.0012706	81.007	2.6454	1.3852	5.052	0.00042318	0.67578	1.699	0.48195
---	rs821749	5	111655969	G	A	187615	0.9968	0.98872	290.16	108.92	10.909	0.006	290.16	108.92	10.909	0.006	39.139	25.892	4.968	251.03	83.029	5.941	0.15944	0.25592	0.13958	0	2.0001	1.1481	3.4842	5.3633	1.5547	18.502	2.1202	1.3693	3.2829	0.00042321	0.99133	0.90483	0.25668
---	rs1660165	18	77248213	G	A	134903	0.98695	0.98032	53.853	195.52	160.62	0.013	53.853	195.52	160.62	0.013	6.012	21.696	42.29	47.841	173.82	118.33	0.36979	0.24086	0.39634	0	0.99326	0.38093	2.5898	2.844	1.1357	7.1217	2.0693	1.364	3.1392	0.00042333	0.98972	0.68561	0.1945
---	11-1793552	11	1793552	C	T	2969	0.98393	0.92714	332.65	74.23	3.104	0.016	332.65	74.23	3.104	0.016	45.301	24.522	0.172	287.35	49.708	2.932	0.098099	0.17763	0.081726	0	3.1292	1.7585	5.5682	0.37211	0.0028476	48.625	2.4269	1.453	4.0535	0.0004241	0.93296	1.1571	0.32828
---	rs2044647	2	6346498	C	T	12968	0.99445	0.98512	266	120.72	23.273	0.006	266	120.72	23.273	0.006	56.619	13.373	0.007	209.38	107.35	23.266	0.20399	0.095623	0.2263	0	0.4607	0.24299	0.87347	0.0011126	7.4137e-14	16698000	0.3615	0.20014	0.65296	0.00042469	0.98535	-0.78482	0.22269
---	rs1253153	14	59878334	G	C	73096	0.96615	0.92942	230.91	153.09	25.983	0.01	230.91	153.09	25.983	0.01	30.64	27.959	11.399	200.27	125.14	14.584	0.25008	0.36256	0.22692	0	1.4604	0.83489	2.5545	5.1088	2.1551	12.111	1.9377	1.3139	2.8577	0.00042474	0.9181	0.78942	0.224
---	8-23572310	8	23572310	T	C	66989	0.98445	0.89317	367.07	41.375	1.549	0.004	367.07	41.375	1.549	0.004	56.457	12.955	0.588	310.61	28.42	0.961	0.054236	0.10094	0.044621	0	2.5079	1.2261	5.1299	3.3663	0.12955	87.472	2.4038	1.243	4.6483	0.00042538	0.7283	1.7423	0.49445
---	rs11737475	4	133747845	G	A	236463	0.98816	0.97439	195.12	173.28	41.533	0.062	195.12	173.28	41.533	0.062	44.877	24.064	1.053	150.25	149.22	40.48	0.31267	0.18694	0.33855	0.00015122	0.53991	0.3132	0.93073	0.087089	0.012228	0.62028	0.44922	0.2854	0.70708	0.00042543	0.98052	-0.72112	0.20464
9	rs2183405	9	16661933	G	A	41358	1	1	180	193	37	0	180	193	37	0	18	41	11	162	152	26	0.32561	0.45	0.3	0	2.4276	1.3367	4.4091	3.8077	1.6164	8.9695	1.9091	1.3171	2.7671	0.00042543	1	0.72512	0.20578
---	rs198665	6	143154886	C	A	271203	0.99968	0.99939	146.99	210.13	52.881	0	146.99	210.13	52.881	0	16	37	17	130.99	173.13	35.881	0.38523	0.50714	0.36013	0	1.7496	0.93293	3.2814	3.8788	1.7849	8.4294	1.8282	1.2673	2.6375	0.00042604	0.99991	0.71064	0.20169
---	rs6477463	9	108503578	A	G	154494	0.99396	0.96951	346.57	60.636	2.786	0.006	346.57	60.636	2.786	0.006	49.786	18.447	1.764	296.79	42.189	1.022	0.080743	0.15697	0.065049	0	2.6065	1.3965	4.8649	10.289	0.88351	119.83	2.6762	1.5472	4.6291	0.00042685	0.94171	1.22	0.3463
---	rs55658937	16	46626195	C	G	57341	0.97201	0.89227	318.27	87.992	3.712	0.025	318.27	87.992	3.712	0.025	47.29	19.217	3.486	270.98	68.775	0.226	0.11637	0.18708	0.10181	0	1.6011	0.88524	2.8959	88.387	1.2412	6294.1	2.0303	1.2411	3.3213	0.00042836	0.85409	1.1628	0.33016
---	rs10962525	9	16659863	C	T	41353	0.91167	0.83354	168.39	190.45	51.119	0.042	168.39	190.45	51.119	0.042	18.29	36.427	15.277	150.1	154.02	35.842	0.35697	0.47848	0.33195	0.00010244	1.941	1.0599	3.5545	3.498	1.6182	7.5616	1.8464	1.2779	2.6678	0.00042845	0.84553	0.74885	0.21263
---	rs6505469	17	26111886	T	A	36057	0.96188	0.94311	85.329	192.8	131.86	0.01	85.329	192.8	131.86	0.01	4.3	34.543	31.153	81.029	158.26	100.71	0.44325	0.30818	0.47106	0	4.113	1.4575	11.607	5.8293	2.0401	16.656	1.9992	1.3548	2.9501	0.00042846	0.95778	0.66057	0.18756
---	rs2331714	14	23270858	A	G	5539	0.97036	0.88379	4.527	95.902	309.55	0.022	4.527	95.902	309.55	0.022	2.229	24.88	42.888	2.298	71.022	266.66	0.128	0.20957	0.11121	0	0.36116	0.054108	2.4106	0.16581	0.02554	1.0765	0.47194	0.29436	0.75664	0.00042851	0.87201	-1.0847	0.30799
---	rs2138939	10	58553277	G	T	105754	0.99708	0.98943	311.31	89.736	8.952	0.002	311.31	89.736	8.952	0.002	41.978	25.078	2.944	269.33	64.658	6.008	0.13127	0.22119	0.11276	0	2.4885	1.4154	4.3751	3.1439	0.75101	13.161	2.2347	1.4044	3.5559	0.00042896	0.98404	0.9656	0.27419
---	rs4738981	8	55465339	G	A	109606	0.95345	0.92009	194.13	176.43	39.405	0.034	194.13	176.43	39.405	0.034	21.911	35.279	12.8	172.22	141.15	26.605	0.31129	0.43491	0.28584	0	1.9646	1.1025	3.5007	3.7816	1.6969	8.4274	1.9229	1.3238	2.793	0.00043008	0.91998	0.74334	0.21112
---	rs4738982	8	55465341	T	A	109607	0.95345	0.92009	194.13	176.43	39.405	0.034	194.13	176.43	39.405	0.034	21.911	35.279	12.8	172.22	141.15	26.605	0.31129	0.43491	0.28584	0	1.9646	1.1025	3.5007	3.7816	1.6969	8.4274	1.9229	1.3238	2.793	0.00043008	0.91998	0.74334	0.21112
3	rs6787177	3	133450720	C	T	230594	1	1	177	188	45	0	177	188	45	0	22	31	17	155	157	28	0.33902	0.46429	0.31324	0	1.3911	0.77135	2.509	4.2776	2.0205	9.0562	1.9002	1.3131	2.7497	0.00043035	1	0.70141	0.19922
---	3-73750143	3	73750143	C	T	133833	0.99927	0.99541	345.03	62.964	2	0.003	345.03	62.964	2	0.003	68.996	1.004	0	276.04	61.96	2	0.081664	0.0071714	0.097001	0	0.064828	0.0088667	0.47399	-1	-1	-1	0.067242	0.0092887	0.48678	0.0004307	0.99863	-1.2355	0.35095
---	16-27950344	16	27950344	G	A	53917	0.9611	0.84776	320.29	83.976	5.719	0.012	320.29	83.976	5.719	0.012	45.652	21.986	2.36	274.64	61.99	3.359	0.11636	0.19076	0.10104	0	2.1337	1.1963	3.8057	4.2268	0.77681	22.998	2.0972	1.285	3.4228	0.00043096	0.77046	1.1785	0.33478
---	rs62158544	2	127608965	G	C	211122	0.99745	0.98932	307.08	100.83	2.076	0.013	307.08	100.83	2.076	0.013	40.179	29.764	0.051	266.9	71.069	2.025	0.12803	0.21335	0.11047	0	2.782	1.6189	4.7807	0.1673	2.5372e-05	1103.1	2.1838	1.3647	3.4945	0.00043125	0.98138	1.052	0.29886
---	rs62158543	2	127608845	G	A	211121	0.99741	0.98917	307.09	100.82	2.076	0.01	307.09	100.82	2.076	0.01	40.187	29.76	0.051	266.9	71.064	2.025	0.12802	0.21331	0.11046	0	2.7813	1.6185	4.7795	0.16727	2.5367e-05	1102.9	2.1834	1.3645	3.4939	0.00043172	0.98105	1.0521	0.29891
12	rs10773959	12	1650188	A	G	2476	1	1	187	185	38	0	187	185	38	0	44	24	2	143	161	36	0.31829	0.2	0.34265	0	0.48447	0.28064	0.83635	0.18056	0.041787	0.78015	0.47961	0.30785	0.74722	0.0004321	1	-0.72639	0.20638
---	rs2214376	4	110204370	T	G	194320	0.9965	0.98396	332.78	75.104	2.109	0.007	332.78	75.104	2.109	0.007	67.18	2.812	0.007	265.6	72.292	2.102	0.096736	0.020186	0.1125	0	0.15378	0.045355	0.52144	0.013166	8.4698e-13	204660000	0.16253	0.048873	0.54052	0.00043268	0.97929	-1.1548	0.32812
---	rs9872130	3	66931046	A	G	121742	0.9974	0.99337	275.51	118.48	16.009	0	275.51	118.48	16.009	0	36.638	26.35	7.012	238.88	92.127	8.997	0.18353	0.28839	0.16194	0	1.8648	1.0701	3.2496	5.0814	1.7839	14.474	2.0972	1.3797	3.1878	0.00043271	0.99001	0.83813	0.23815
---	rs1420163	7	96984986	T	C	172628	0.98413	0.96732	239.55	142.49	27.943	0.018	239.55	142.49	27.943	0.018	55.763	11.254	2.983	183.78	131.24	24.96	0.24194	0.123	0.26643	0	0.28262	0.14339	0.55704	0.39388	0.11426	1.3578	0.38617	0.22679	0.65754	0.00043275	0.97916	-0.75669	0.21501
---	rs1585909	5	105042740	C	T	175799	0.9877	0.97013	242.75	147.16	20.081	0.014	242.75	147.16	20.081	0.014	33.184	26.586	10.226	209.56	120.57	9.855	0.22845	0.336	0.2063	0	1.3925	0.79763	2.4309	6.5529	2.5382	16.918	1.9468	1.3091	2.8952	0.00043298	0.96468	0.80799	0.2296
---	rs4799885	18	34313674	C	T	52319	0.99833	0.99739	189.33	183.66	37.003	0	189.33	183.66	37.003	0	46.996	19	4.004	142.34	164.66	32.999	0.31423	0.19291	0.33921	0	0.34947	0.19603	0.623	0.36749	0.12376	1.0913	0.46563	0.29725	0.72939	0.00043331	0.99924	-0.72319	0.20552
---	rs1861103	2	59125461	A	G	113948	0.98759	0.96317	282.59	114.93	12.449	0.03	282.59	114.93	12.449	0.03	59.015	10.95	0.033	223.58	103.98	12.416	0.17053	0.078688	0.18945	0	0.39896	0.20099	0.79192	0.010069	2.0386e-07	497.36	0.36543	0.19183	0.69611	0.00043333	0.97627	-0.87914	0.24983
---	rs34052087	4	133749073	C	T	236466	0.99188	0.98263	195.27	173.18	41.505	0.049	195.27	173.18	41.505	0.049	44.92	24.041	1.031	150.35	149.14	40.474	0.31246	0.18647	0.3384	0.00011951	0.53954	0.31296	0.93016	0.085259	0.011737	0.61933	0.44813	0.28459	0.70564	0.0004334	0.98766	-0.71763	0.20394
---	rs7074510	10	58598506	C	T	105859	0.99678	0.9893	311.46	90.416	8.119	0.003	311.46	90.416	8.119	0.003	42.114	25.213	2.672	269.35	65.203	5.447	0.13007	0.21827	0.11191	0	2.4731	1.4087	4.3418	3.1374	0.7004	14.054	2.2158	1.3897	3.533	0.00043418	0.9812	0.97932	0.27834
---	2-182936314	2	182936314	G	C	298068	0.98265	0.97063	177.89	180.05	52.044	0.016	177.89	180.05	52.044	0.016	20.944	31.547	17.506	156.95	148.5	34.538	0.34652	0.47544	0.31998	0	1.5919	0.87691	2.8898	3.7982	1.8233	7.9122	1.9262	1.3321	2.7852	0.00043454	0.97276	0.6875	0.19542
---	rs34434327	3	82229488	G	C	146759	0.94095	0.87792	238.07	152.69	19.213	0.031	238.07	152.69	19.213	0.031	32.034	29.2	8.762	206.03	123.49	10.451	0.23308	0.33376	0.21236	0	1.5208	0.87846	2.633	5.3923	2.0402	14.252	1.8581	1.2499	2.7622	0.00043468	0.84845	0.87001	0.2473
6	rs1410825	6	46788064	T	G	102992	1	1	61	192	157	0	61	192	157	0	5	25	40	56	167	117	0.38293	0.25	0.41029	0	1.6766	0.61264	4.5886	3.8291	1.4331	10.23	2.0873	1.3825	3.1513	0.00043478	1	0.6728	0.19124
---	rs11674274	2	127609577	C	T	211125	0.9983	0.99268	307.25	100.73	2.011	0.012	307.25	100.73	2.011	0.012	40.178	29.814	0.005	267.07	70.915	2.006	0.12775	0.21304	0.11019	0	2.7946	1.6264	4.8019	0.016568	1.4635e-14	18757000000	2.186	1.3657	3.4991	0.00043499	0.98718	1.0501	0.2985
---	rs9524449	13	94994934	T	C	141906	0.97935	0.90053	346.98	61.314	1.702	0.007	346.98	61.314	1.702	0.007	51.224	18.242	0.53	295.75	43.072	1.172	0.078926	0.13788	0.066789	0	2.4453	1.3119	4.558	2.611	0.10044	67.874	2.2346	1.2675	3.9396	0.00043528	0.83371	1.3906	0.39531
---	rs12961480	18	56467741	G	A	92422	0.97508	0.95743	63.029	186.42	160.5	0.043	63.029	186.42	160.5	0.043	20.724	29.987	19.281	42.305	156.44	141.22	0.38112	0.51031	0.35452	0.00010488	0.3913	0.20329	0.75321	0.2787	0.13717	0.56629	0.52704	0.36523	0.76054	0.0004353	0.96009	-0.6862	0.19507
---	rs34557729	8	55469431	T	C	109620	0.97738	0.95777	177.86	185.87	46.236	0.026	177.86	185.87	46.236	0.026	19.219	35.979	14.795	158.65	149.9	31.441	0.33947	0.4684	0.31292	0	1.9813	1.0906	3.5997	3.8843	1.7834	8.4602	1.9346	1.337	2.7992	0.00043549	0.95833	0.71634	0.20365
---	rs1262272	14	65741733	C	G	82372	0.991	0.98296	159.74	196.35	53.89	0.02	159.74	196.35	53.89	0.02	38.886	28.064	3.044	120.85	168.29	50.846	0.37091	0.24396	0.39705	0	0.51826	0.30238	0.88827	0.18606	0.055389	0.62498	0.49003	0.32353	0.74223	0.00043559	0.98157	-0.69996	0.19899
---	rs13273354	8	55469418	A	G	109619	0.97738	0.95777	177.87	185.87	46.236	0.025	177.87	185.87	46.236	0.025	19.22	35.979	14.795	158.65	149.9	31.441	0.33947	0.46839	0.31292	0	1.9812	1.0905	3.5995	3.8841	1.7833	8.4597	1.9345	1.337	2.7991	0.00043561	0.95831	0.71633	0.20365
---	rs4367057	3	133701985	C	T	231094	0.99881	0.99792	146.58	186.4	77.016	0.001	146.58	186.4	77.016	0.001	37.952	25.048	7	108.63	161.36	70.016	0.41517	0.27891	0.44322	0	0.44431	0.25376	0.77795	0.28615	0.12104	0.67649	0.4859	0.32598	0.72427	0.00043586	0.99837	-0.64928	0.18459
---	rs2062316	15	81010249	A	G	93647	0.99586	0.99304	130.97	190.95	88.071	0.002	130.97	190.95	88.071	0.002	13.002	30.991	26.007	117.97	159.96	62.064	0.44768	0.59289	0.41778	0	1.7578	0.88174	3.5043	3.802	1.8263	7.915	2.0295	1.4019	2.9383	0.00043627	0.99774	0.64048	0.1821
---	rs2127742	5	105038707	C	T	175790	0.98888	0.98149	80.3	196.96	132.72	0.023	80.3	196.96	132.72	0.023	25.412	29.243	15.341	54.888	167.71	117.38	0.43607	0.57194	0.40809	0	0.37661	0.20407	0.69502	0.28229	0.13877	0.57426	0.51602	0.35712	0.74561	0.00043629	0.97688	-0.66139	0.18805
---	rs11822774	11	28870870	A	G	58943	0.99997	0.99992	236.99	150.01	23.002	0	236.99	150.01	23.002	0	52.999	16.001	1	183.99	134.01	22.002	0.23904	0.12858	0.26178	0	0.41452	0.22709	0.75664	0.15779	0.020781	1.198	0.41609	0.24649	0.70238	0.00043657	0.99995	-0.76518	0.21757
---	rs28636819	9	101072600	G	C	139030	0.9991	0.99426	356.17	53.829	0	0	356.17	53.829	0	0	52	18	0	304.17	35.829	0	0.065645	0.12857	0.05269	0	2.9387	1.5525	5.5625	-1	-1	-1	2.6526	1.4581	4.8258	0.00043659	0.99889	1.3856	0.39399
---	rs2945104	11	28870464	T	C	58942	0.99997	0.99991	236.99	150.01	23.003	0	236.99	150.01	23.003	0	52.998	16.002	1	183.99	134	22.003	0.23904	0.12859	0.26178	0	0.41457	0.22712	0.75671	0.15778	0.02078	1.198	0.41612	0.24651	0.70242	0.00043681	0.99992	-0.76516	0.21757
11	rs11030473	11	28871669	G	A	58944	1	1	237	150	23	0	237	150	23	0	53	16	1	184	134	22	0.23902	0.12857	0.26176	0	0.41453	0.2271	0.75666	0.1578	0.020783	1.1982	0.4161	0.24649	0.70241	0.00043687	1	-0.76513	0.21757
---	rs6815111	4	44531148	A	G	85267	0.99985	0.99958	20.968	150	239.03	0	20.968	150	239.03	0	8	31.998	30.002	12.968	118	209.03	0.23407	0.34284	0.21167	0	0.43955	0.16765	1.1524	0.23266	0.089026	0.60804	0.51468	0.3469	0.76362	0.00043714	0.99986	-0.78374	0.22287
---	rs12779052	10	58686008	T	C	106137	0.99229	0.97546	295.73	105.2	9.057	0.018	295.73	105.2	9.057	0.018	38.532	28.86	2.602	257.2	76.337	6.455	0.15039	0.24334	0.13125	0	2.5235	1.4618	4.3562	2.6906	0.61336	11.803	2.1286	1.3632	3.3238	0.00043725	0.95922	0.94193	0.26786
8	rs10504590	8	76013464	T	C	144404	1	1	315	87	8	0	315	87	8	0	44	22	4	271	65	4	0.12561	0.21429	0.10735	0	2.0846	1.1684	3.7194	6.1591	1.4857	25.534	2.2677	1.4158	3.6324	0.0004375	1	0.97974	0.27862
---	rs7951896	11	28872968	T	G	58946	0.99962	0.99896	237.05	149.87	23.081	0	237.05	149.87	23.081	0	52.998	16.002	1	184.05	133.87	22.081	0.23907	0.12859	0.26181	0	0.41511	0.22742	0.75772	0.15727	0.020717	1.194	0.41605	0.24647	0.70231	0.00043758	0.99962	-0.76471	0.21747
---	rs61888345	11	28873841	T	C	58947	0.99935	0.99823	237.08	149.78	23.138	0.002	237.08	149.78	23.138	0.002	52.997	16.003	1	184.08	133.78	22.138	0.2391	0.12859	0.26185	0	0.41549	0.22762	0.75841	0.1569	0.020669	1.191	0.41599	0.24644	0.7022	0.00043774	0.99936	-0.76445	0.21741
---	rs61110140	2	127607456	A	C	211112	0.997	0.98755	307.18	100.73	2.081	0.012	307.18	100.73	2.081	0.012	40.235	29.706	0.054	266.94	71.025	2.027	0.12792	0.21297	0.11041	0	2.7749	1.6145	4.7691	0.17675	3.4122e-05	915.52	2.1802	1.3622	3.4896	0.00043782	0.97792	1.0529	0.29945
---	rs972750	3	73744048	A	G	133821	0.99944	0.99805	282.78	117.22	10	0	282.78	117.22	10	0	60.963	9.037	0	221.82	108.18	10	0.16734	0.06455	0.1885	0	0.30395	0.14567	0.63419	-1	-1	-1	0.29706	0.14737	0.59879	0.00043825	0.99781	-0.89985	0.25594
---	rs1854431	6	46783228	A	G	102983	0.99771	0.99556	60.989	192.56	156.44	0.004	60.989	192.56	156.44	0.004	5.002	25.235	39.763	55.987	167.33	116.68	0.38359	0.25171	0.41075	0	1.688	0.61733	4.6156	3.8144	1.4274	10.193	2.0723	1.3737	3.1261	0.00043831	0.99425	0.6738	0.19164
---	12-119702052	12	119702052	A	G	202697	0.97969	0.89822	336.58	68.692	4.704	0.019	336.58	68.692	4.704	0.019	48.62	19.481	1.894	287.96	49.211	2.81	0.095248	0.16622	0.080637	0	2.3446	1.2787	4.2992	3.9921	0.61678	25.839	2.2729	1.3464	3.8371	0.00043837	0.85091	1.1947	0.3398
---	rs1256521	14	65737608	T	C	82363	0.99479	0.99038	160.13	196.12	53.732	0.018	160.13	196.12	53.732	0.018	39.014	28.004	2.979	121.12	168.11	50.753	0.37024	0.2426	0.39652	0	0.51714	0.30175	0.88628	0.18222	0.053643	0.619	0.48749	0.32162	0.73888	0.00043848	0.99653	-0.69433	0.19749
---	rs9748401	18	34459121	C	T	52496	0.98778	0.96516	285.92	115.9	8.18	0.004	285.92	115.9	8.18	0.004	39.816	25.01	5.173	246.1	90.887	3.007	0.16129	0.25255	0.1425	0	1.7009	0.97648	2.9627	10.633	2.4689	45.797	2.0331	1.3124	3.1497	0.00043868	0.96305	0.93898	0.26709
---	rs1887619	9	16459251	C	T	41072	0.98091	0.96547	204.88	172.05	33.05	0.014	204.88	172.05	33.05	0.014	22.207	38.549	9.241	182.68	133.5	23.809	0.29044	0.40738	0.26636	0	2.3753	1.3462	4.1912	3.1928	1.3268	7.6831	1.8934	1.2979	2.762	0.00043876	0.95703	0.74473	0.21183
---	rs1562619	2	6350934	G	A	12986	0.99206	0.97745	270.41	117.45	22.119	0.021	270.41	117.45	22.119	0.021	57.285	12.711	0	213.13	104.74	22.119	0.19719	0.090798	0.21909	0	0.45153	0.23545	0.86591	-1	-1	-1	0.35595	0.19447	0.65152	0.00043886	0.98634	-0.7913	0.22509
---	rs2759315	15	81009646	C	A	93645	0.99667	0.99417	130.94	191	88.054	0.004	130.94	191	88.054	0.004	13.002	30.992	26.006	117.94	160.01	62.048	0.4477	0.59289	0.41781	0	1.7568	0.88126	3.5024	3.8017	1.8261	7.9147	2.0293	1.4017	2.9379	0.00043926	0.99812	0.64013	0.1821
---	rs62158538	2	127606988	A	G	211110	0.99693	0.98727	307.19	100.72	2.081	0.009	307.19	100.72	2.081	0.009	40.246	29.697	0.054	266.94	71.023	2.027	0.12791	0.2129	0.11041	0	2.7734	1.6137	4.7666	0.1767	3.4113e-05	915.28	2.1794	1.3616	3.4884	0.00043975	0.97738	1.0529	0.29954
---	rs11128322	3	66994702	G	A	121889	0.99533	0.98899	264.22	125.75	20.027	0.007	264.22	125.75	20.027	0.007	34.519	27.473	8.007	229.7	98.272	12.02	0.2022	0.31063	0.17987	0	1.8603	1.069	3.2374	4.4327	1.6922	11.612	2.0544	1.3662	3.0894	0.00043986	0.98499	0.80663	0.22949
---	16-46787594	16	46787594	G	T	57394	0.96681	0.8712	319.33	86.637	4.017	0.019	319.33	86.637	4.017	0.019	47.554	18.945	3.497	271.77	67.692	0.52	0.11546	0.18529	0.10108	0	1.5995	0.8819	2.9009	38.434	2.0536	719.31	2.0225	1.2342	3.3144	0.00043989	0.83897	1.1707	0.33307
---	rs60422384	10	58700518	T	C	106243	0.99677	0.99001	294.61	105.41	9.971	0.001	294.61	105.41	9.971	0.001	38.252	28.725	3.024	256.36	76.689	6.947	0.15287	0.24838	0.13321	0	2.5103	1.4526	4.3381	2.9173	0.72489	11.741	2.1502	1.3812	3.3474	0.00043991	0.98682	0.91742	0.26101
---	11-70675171	11	70675171	G	A	122815	0.9957	0.97179	354.54	55.196	0.26	0.003	354.54	55.196	0.26	0.003	51.964	17.813	0.222	302.58	37.383	0.038	0.067947	0.13041	0.055087	0	2.7746	1.4682	5.2432	34.018	0.00063732	1815700	2.5724	1.423	4.65	0.00044032	0.95978	1.3865	0.39448
1	rs6688257	1	154783579	C	T	144556	1	1	333	75	2	0	333	75	2	0	48	20	2	285	55	0	0.096341	0.17143	0.080882	0	2.1591	1.1895	3.9192	-1	-1	-1	2.3511	1.3994	3.95	0.00044037	1	1.1498	0.32715
---	rs12250215	10	54588814	T	A	95993	0.98941	0.97974	221.56	159.59	28.847	0.004	221.56	159.59	28.847	0.004	26.663	32.969	10.367	194.9	126.62	18.48	0.26498	0.3836	0.24056	0	1.9034	1.0901	3.3234	4.1007	1.7326	9.7054	1.9647	1.3391	2.8826	0.00044053	0.97911	0.76025	0.21632
---	rs7098129	10	50768596	T	G	90220	0.99932	0.9987	65.011	183.22	161.77	0.001	65.011	183.22	161.77	0.001	4.011	26.212	39.777	61	157	122	0.382	0.24453	0.4103	0	2.539	0.85223	7.5645	4.9587	1.6978	14.483	2.1496	1.42	3.254	0.00044063	0.99539	0.65645	0.18678
---	rs7684078	4	114397783	G	A	200621	0.99866	0.99365	322.45	82.567	4.978	0.003	322.45	82.567	4.978	0.003	46.019	20.001	3.978	276.43	62.566	1	0.11283	0.1997	0.09495	0	1.9203	1.062	3.4722	23.896	2.6092	218.84	2.3785	1.4611	3.8719	0.00044075	0.99586	1.0381	0.29538
---	rs7676254	4	114394375	T	C	200616	0.99662	0.98531	323.24	81.833	4.919	0.004	323.24	81.833	4.919	0.004	46.214	19.866	3.919	277.03	61.967	1	0.11179	0.19789	0.09407	0	1.9218	1.0615	3.4794	23.492	2.557	215.84	2.3759	1.4569	3.8745	0.00044114	0.98222	1.0486	0.29838
---	rs1152384	14	89111678	A	C	123371	0.98879	0.98181	120.86	194.48	94.643	0.021	120.86	194.48	94.643	0.021	32.319	28.864	8.815	88.537	165.62	85.828	0.46803	0.33211	0.49602	0	0.47744	0.27152	0.83953	0.28136	0.1262	0.62728	0.50524	0.34465	0.74066	0.00044136	0.97617	-0.66037	0.18792
---	rs11064731	12	119703610	A	C	202702	0.96843	0.86401	328.26	76.76	4.964	0.014	328.26	76.76	4.964	0.014	46.881	21.214	1.902	281.38	55.546	3.062	0.10572	0.17871	0.090694	0	2.2923	1.2731	4.1273	3.7282	0.59463	23.375	2.1816	1.316	3.6165	0.00044148	0.82882	1.1642	0.33131
---	rs12265354	10	82342932	G	A	148032	0.9988	0.99482	353.45	51.542	5.005	0.003	353.45	51.542	5.005	0.003	52.464	14.534	3	300.99	37.008	2.005	0.075064	0.14668	0.060321	0	2.2531	1.1485	4.4201	8.584	1.4023	52.546	2.6777	1.5223	4.7099	0.00044167	0.97582	1.2166	0.34623
---	rs4336333	5	10114219	T	C	22344	0.99933	0.99808	252.12	135.9	21.981	0.005	252.12	135.9	21.981	0.005	28.064	37.935	4	224.05	97.961	17.981	0.21934	0.32811	0.19695	0	3.0916	1.7968	5.3196	1.776	0.56099	5.6226	1.9912	1.3344	2.9713	0.00044177	0.99687	0.78886	0.2245
4	rs1371238	4	44531529	G	A	85268	1	1	21	150	239	0	21	150	239	0	8	32	30	13	118	209	0.23415	0.34286	0.21176	0	0.44068	0.16814	1.1549	0.23325	0.089286	0.60936	0.51493	0.34707	0.76397	0.0004418	1	-0.78289	0.22281
4	rs1992265	4	44531665	A	G	85270	1	1	21	150	239	0	21	150	239	0	8	32	30	13	118	209	0.23415	0.34286	0.21176	0	0.44068	0.16814	1.1549	0.23325	0.089286	0.60936	0.51493	0.34707	0.76397	0.0004418	1	-0.78289	0.22281
---	rs2105370	10	54592756	A	G	96006	0.98984	0.97638	230.64	153.78	25.559	0.015	230.64	153.78	25.559	0.015	28.464	31.744	9.79	202.18	122.04	15.769	0.24989	0.36661	0.22586	0	1.8476	1.0622	3.2139	4.4098	1.8131	10.726	1.9839	1.346	2.9241	0.00044191	0.95285	0.78421	0.22319
---	rs59190821	5	164096905	T	C	279384	0.97209	0.9411	230.52	152.75	26.708	0.022	230.52	152.75	26.708	0.022	28.857	31.559	9.581	201.66	121.2	17.127	0.25144	0.36231	0.22861	0	1.8197	1.0469	3.1629	3.9093	1.6187	9.4411	1.9171	1.3001	2.8268	0.00044205	0.9473	0.772	0.21972
---	rs4549269	3	133702272	A	G	231097	0.99715	0.9944	147.28	185.97	76.742	0.011	147.28	185.97	76.742	0.011	38.079	24.927	6.991	109.2	161.04	69.751	0.41397	0.27793	0.44198	0	0.4439	0.25346	0.77742	0.28743	0.12156	0.67966	0.48597	0.3259	0.72465	0.00044224	0.99592	-0.64921	0.18478
---	rs10017904	4	114393250	G	A	200610	0.99874	0.99404	322.44	82.57	4.982	0.004	322.44	82.57	4.982	0.004	46.022	19.996	3.982	276.42	62.574	1	0.11285	0.19971	0.094963	0	1.9194	1.0615	3.4707	23.917	2.6121	218.99	2.3784	1.461	3.8716	0.00044249	0.99618	1.0375	0.2953
---	rs6815009	4	110200763	C	T	194318	0.99582	0.97834	334.06	73.801	2.124	0.01	334.06	73.801	2.124	0.01	67.241	2.759	0	266.82	71.042	2.124	0.095184	0.019707	0.11072	0	0.15411	0.044952	0.52833	-1	-1	-1	0.16146	0.047876	0.54451	0.00044253	0.97377	-1.1614	0.33056
---	rs4854779	3	133691466	C	T	231061	0.98758	0.97878	73.74	180.67	155.56	0.026	73.74	180.67	155.56	0.026	4.996	27.057	37.942	68.744	153.62	117.62	0.40021	0.26465	0.42812	0	2.4236	0.89524	6.5609	4.4387	1.6673	11.817	2.0801	1.3873	3.1189	0.00044262	0.98457	0.6526	0.18575
---	rs1256520	14	65737193	C	A	82360	0.99487	0.98999	160.06	196.41	53.503	0.029	160.06	196.41	53.503	0.029	38.979	28.042	2.977	121.08	168.37	50.526	0.37005	0.24284	0.39624	0	0.51735	0.30191	0.88654	0.18302	0.053849	0.62205	0.48869	0.32245	0.74062	0.00044295	0.99512	-0.69495	0.19782
---	rs59002094	10	58700377	A	G	106242	0.9968	0.99024	294.49	105.53	9.981	0.003	294.49	105.53	9.981	0.003	38.231	28.74	3.028	256.26	76.785	6.953	0.15303	0.24855	0.13337	0	2.5089	1.4519	4.3353	2.9191	0.72588	11.739	2.1492	1.3807	3.3454	0.00044371	0.98733	0.91624	0.26084
---	rs6555226	5	389589	A	G	831	0.9659	0.90115	293.38	109.27	7.342	0.01	293.38	109.27	7.342	0.01	40.406	26.49	3.102	252.97	82.781	4.24	0.15117	0.23354	0.13421	0	2.0034	1.1567	3.4699	4.5804	1.0204	20.56	1.9656	1.2541	3.0806	0.00044381	0.82898	1.0396	0.29598
---	rs61887468	11	28878981	G	A	58961	0.99847	0.99583	237.2	149.56	23.241	0	237.2	149.56	23.241	0	52.99	16.01	1	184.21	133.55	22.241	0.23907	0.12864	0.26181	0	0.41674	0.22832	0.76067	0.1563	0.020595	1.1862	0.41627	0.24662	0.70261	0.00044417	0.99842	-0.76335	0.21733
---	4-114405630	4	114405630	T	G	200635	0.99867	0.99366	322.38	82.643	4.972	0.003	322.38	82.643	4.972	0.003	46.006	20.023	3.971	276.38	62.62	1.001	0.11291	0.19975	0.095033	0	1.9209	1.0625	3.4726	23.832	2.6034	218.15	2.3769	1.4603	3.869	0.00044419	0.99594	1.0373	0.29532
---	rs11729268	4	133756064	T	C	236477	0.99813	0.99736	195.52	172.72	41.764	0	195.52	172.72	41.764	0	45	24	1	150.52	148.72	40.764	0.31249	0.18571	0.33859	0	0.53981	0.31307	0.93076	0.082056	0.010976	0.61342	0.44551	0.28276	0.70194	0.00044425	0.9994	-0.71128	0.20251
---	rs11030477	11	28880637	C	T	58964	0.99847	0.99583	237.2	149.56	23.236	0.002	237.2	149.56	23.236	0.002	52.99	16.01	1	184.21	133.55	22.236	0.23907	0.12864	0.2618	0	0.41674	0.22832	0.76065	0.15634	0.020599	1.1865	0.41628	0.24663	0.70264	0.00044439	0.99843	-0.76336	0.21734
---	4-101407966	4	101407966	G	T	180436	0.98391	0.96144	255.85	131.48	22.649	0.018	255.85	131.48	22.649	0.018	30.43	33.731	5.831	225.42	97.753	16.818	0.2156	0.32427	0.19322	0	2.5562	1.4829	4.4061	2.5684	0.93064	7.0881	2.0037	1.3406	2.9947	0.00044452	0.95183	0.79966	0.22769
---	rs6555225	5	389587	A	G	830	0.9659	0.90115	293.38	109.27	7.341	0.011	293.38	109.27	7.341	0.011	40.407	26.489	3.101	252.97	82.781	4.24	0.15117	0.23352	0.13421	0	2.0033	1.1567	3.4697	4.5788	1.0199	20.556	1.9654	1.254	3.0804	0.0004449	0.82899	1.0395	0.29598
---	rs1256522	14	65738029	C	T	82364	0.99551	0.99206	160.08	196.42	53.484	0.015	160.08	196.42	53.484	0.015	39.017	28.001	2.981	121.06	168.42	50.503	0.37	0.2426	0.39623	0	0.51587	0.30101	0.88408	0.18315	0.053926	0.62202	0.48807	0.32201	0.73976	0.00044511	0.99723	-0.69398	0.19761
---	rs7089638	10	87755971	A	C	159606	0.99167	0.97822	14.548	128.83	266.62	0.004	14.548	128.83	266.62	0.004	7.392	26.799	35.807	7.156	102.03	230.81	0.1926	0.29703	0.1711	0	0.25427	0.083591	0.77343	0.15018	0.050672	0.44512	0.48851	0.32296	0.73891	0.00044562	0.97738	-0.84369	0.24027
---	rs16920429	8	55419893	A	G	109474	0.98601	0.976	70.828	188.16	150.99	0.03	70.828	188.16	150.99	0.03	21.435	33.159	15.4	49.393	155	135.59	0.40224	0.54311	0.37324	0	0.49297	0.2624	0.92614	0.26173	0.12597	0.54381	0.50096	0.34705	0.72314	0.00044576	0.96462	-0.66854	0.19039
---	rs28732989	7	96984153	C	G	172625	0.99421	0.98582	235.64	145.7	28.628	0.024	235.64	145.7	28.628	0.024	55.28	11.726	2.993	180.36	133.98	25.635	0.24753	0.12652	0.27244	0	0.28556	0.14632	0.5573	0.38094	0.11084	1.3093	0.3868	0.22856	0.65461	0.00044588	0.99036	-0.7477	0.21294
---	rs28665724	7	96984125	T	G	172624	0.99423	0.98585	235.65	145.71	28.626	0.023	235.65	145.71	28.626	0.023	55.28	11.726	2.993	180.37	133.98	25.633	0.24752	0.12652	0.27244	0	0.28556	0.14632	0.55729	0.38097	0.11085	1.3094	0.38681	0.22856	0.65462	0.00044593	0.99037	-0.7477	0.21294
---	rs1256523	14	65738126	A	G	82365	0.99546	0.99206	160.05	196.42	53.506	0.018	160.05	196.42	53.506	0.018	39.01	28.004	2.984	121.04	168.42	50.522	0.37006	0.24266	0.39629	0	0.51592	0.30104	0.88419	0.18326	0.053989	0.62209	0.48813	0.32206	0.73983	0.00044598	0.99712	-0.69386	0.19761
---	rs1256524	14	65738435	T	C	82366	0.99546	0.99241	160	196.45	53.527	0.019	160	196.45	53.527	0.019	39.008	28.004	2.987	120.99	168.45	50.54	0.37015	0.2427	0.39639	0	0.51566	0.30089	0.88375	0.18332	0.054034	0.62195	0.48804	0.322	0.73968	0.00044619	0.99733	-0.69375	0.19759
---	4-99414921	4	99414921	G	A	176769	0.90795	0.82418	183.44	181.24	45.275	0.05	183.44	181.24	45.275	0.05	21.831	33.498	14.662	161.61	147.74	30.613	0.33149	0.44879	0.30734	0.00012195	1.6784	0.93651	3.0081	3.5454	1.6476	7.6292	1.8349	1.2665	2.6586	0.00044621	0.81915	0.76899	0.21901
---	rs61290171	10	58700289	C	A	106241	0.99682	0.99044	294.42	105.6	9.986	0.003	294.42	105.6	9.986	0.003	38.22	28.75	3.03	256.2	76.846	6.956	0.15313	0.24864	0.13347	0	2.5078	1.4514	4.3333	2.9199	0.72634	11.738	2.1485	1.3804	3.344	0.00044633	0.98765	0.91549	0.26075
---	rs2682703	12	31491952	A	G	59100	0.9895	0.92606	0.653	44.98	364.35	0.018	0.653	44.98	364.35	0.018	0.595	14.124	55.276	0.058	30.856	309.07	0.056449	0.10939	0.045549	0	0.04462	8.6436e-06	230.34	0.017434	3.4399e-06	88.353	0.38852	0.20454	0.73799	0.00044635	0.82918	-1.6094	0.45838
---	rs10029218	4	114401929	G	A	200628	0.99878	0.99419	322.37	82.65	4.975	0.004	322.37	82.65	4.975	0.004	46.007	20.019	3.974	276.36	62.631	1.001	0.11293	0.19976	0.09505	0	1.92	1.0621	3.4712	23.848	2.6057	218.27	2.3767	1.4602	3.8685	0.00044642	0.99638	1.0366	0.29523
---	rs12607618	18	56464901	G	A	92400	0.97346	0.95833	61.711	186.37	161.88	0.035	61.711	186.37	161.88	0.035	20.468	29.936	19.589	41.243	156.43	142.29	0.37783	0.50628	0.35138	0	0.3856	0.19958	0.74499	0.2774	0.1364	0.56416	0.5283	0.36607	0.76244	0.00044644	0.95843	-0.68851	0.1961
---	rs6780650	3	133456437	A	G	230618	0.98517	0.97036	182.56	186.52	40.878	0.036	182.56	186.52	40.878	0.036	23.118	31.151	15.726	159.45	155.37	25.152	0.3272	0.4472	0.30249	0	1.3828	0.77297	2.4739	4.3123	2.004	9.2796	1.8654	1.2869	2.7038	0.00044649	0.9558	0.72559	0.20667
---	8-3182847	8	3182847	C	T	8936	0.98381	0.88668	361.9	45.087	3.009	0.008	361.9	45.087	3.009	0.008	53.892	15.064	1.042	308	30.023	1.967	0.062324	0.12249	0.049938	0	2.8676	1.4482	5.6783	3.0276	0.27675	33.121	2.6556	1.4403	4.8966	0.0004465	0.86355	1.4351	0.40876
---	rs10824816	10	54602986	C	T	96040	0.97827	0.95568	235.98	151.19	22.803	0.021	235.98	151.19	22.803	0.021	29.506	31.63	8.858	206.48	119.56	13.945	0.24001	0.3525	0.21685	0	1.8513	1.0682	3.2084	4.4451	1.7604	11.224	1.9661	1.3288	2.9091	0.00044678	0.92955	0.80701	0.22986
---	rs11744176	5	152915145	T	C	258783	0.98717	0.97412	22.044	167.57	220.37	0.009	22.044	167.57	220.37	0.009	0.541	19.837	49.619	21.503	147.74	170.75	0.25813	0.14943	0.28051	0	5.3369	0.34513	82.526	11.55	0.7635	174.72	2.2192	1.3543	3.6365	0.00044689	0.96826	0.78861	0.22463
---	rs9790244	3	156785767	G	A	270172	0.98615	0.97831	48.473	171.19	190.34	0.006	48.473	171.19	190.34	0.006	3.013	21.812	45.174	45.46	149.37	145.16	0.327	0.19885	0.35338	0	2.2032	0.63151	7.6863	4.6954	1.3962	15.791	2.2019	1.4127	3.4319	0.00044727	0.98426	0.68898	0.19626
---	rs9959222	18	48669436	C	A	77807	0.9551	0.92347	136.66	207.35	65.953	0.04	136.66	207.35	65.953	0.04	11.703	40.39	17.898	124.95	166.96	48.055	0.41377	0.54426	0.38691	0	2.5829	1.2945	5.1533	3.9766	1.7718	8.9251	1.8924	1.3115	2.7306	0.0004478	0.8993	0.71853	0.20469
---	rs9874839	3	66932842	C	G	121748	0.99745	0.9937	275.76	118.23	16.006	0.001	275.76	118.23	16.006	0.001	36.708	26.292	7	239.06	91.938	9.006	0.18322	0.2878	0.16169	0	1.8624	1.0686	3.2459	5.0618	1.7767	14.421	2.0951	1.378	3.1854	0.00044788	0.99147	0.8356	0.23805
---	5-35703813	5	35703813	C	G	68604	0.92254	0.87951	110.7	208.88	90.385	0.032	110.7	208.88	90.385	0.032	29.077	32.415	8.508	81.622	176.47	81.877	0.47522	0.35308	0.50038	0	0.51563	0.293	0.90741	0.29169	0.12806	0.6644	0.54496	0.3735	0.79514	0.00044803	0.91396	-0.69395	0.1977
---	rs13113211	4	133749798	C	T	236467	0.98206	0.96814	190.06	176.91	42.966	0.061	190.06	176.91	42.966	0.061	43.682	25.258	1.052	146.38	151.65	41.914	0.32059	0.19547	0.34635	0.00014878	0.55812	0.32524	0.95775	0.084108	0.011799	0.59954	0.45852	0.29335	0.71667	0.00044815	0.97346	-0.71838	0.20467
---	rs1887620	9	16459175	G	T	41071	0.9815	0.96676	204.75	172.15	33.092	0.015	204.75	172.15	33.092	0.015	22.202	38.542	9.252	182.54	133.61	23.84	0.29066	0.40749	0.26661	0	2.3718	1.3442	4.1852	3.1908	1.3265	7.6754	1.8919	1.297	2.7597	0.00044819	0.95782	0.74312	0.21172
---	rs11003191	10	54590013	T	C	95996	0.96448	0.92491	244.36	143.83	21.785	0.023	244.36	143.83	21.785	0.023	30.298	32.242	7.455	214.07	111.59	14.33	0.22855	0.33682	0.20625	0	2.0415	1.1824	3.525	3.6757	1.4026	9.6324	1.9546	1.3145	2.9063	0.00044821	0.8851	0.83409	0.23764
---	11-1793885	11	1793885	C	G	2970	0.97886	0.90106	335.32	71.655	3.019	0.01	335.32	71.655	3.019	0.01	46.329	23.507	0.163	288.99	48.148	2.856	0.09475	0.17024	0.079208	0	3.0454	1.7007	5.4534	0.356	0.0023965	52.885	2.385	1.4162	4.0168	0.00044841	0.87669	1.2051	0.34335
---	rs6795110	3	133707480	G	A	231110	0.95466	0.91594	144.21	189.69	76.059	0.044	144.21	189.69	76.059	0.044	36.949	25.992	7.05	107.26	163.7	69.009	0.41688	0.28641	0.44375	0.00010732	0.46092	0.26388	0.80508	0.29656	0.12544	0.70113	0.50312	0.33846	0.74791	0.00044883	0.92618	-0.67746	0.19303
---	rs13403291	2	134589381	A	T	221490	0.97613	0.96124	134.57	193.76	81.649	0.028	134.57	193.76	81.649	0.028	35.125	28.533	6.341	99.442	165.22	75.308	0.43546	0.2944	0.46451	0	0.48891	0.28121	0.85002	0.23838	0.097196	0.58464	0.48099	0.32453	0.71288	0.00044899	0.9644	-0.673	0.19177
---	rs6460956	7	12542428	C	T	27406	0.95461	0.81317	6.739	78.268	324.97	0.024	6.739	78.268	324.97	0.024	3.671	19.293	47.033	3.068	58.975	277.94	0.11189	0.19026	0.095757	0	0.2734	0.055149	1.3554	0.14143	0.030099	0.66452	0.4507	0.2752	0.73814	0.00044951	0.83968	-1.1187	0.31879
---	8-80406865	8	80406865	A	G	151905	0.98346	0.89112	366.32	41.207	2.465	0.01	366.32	41.207	2.465	0.01	56.039	12.245	1.714	310.28	28.962	0.751	0.056266	0.11195	0.044801	0	2.341	1.1325	4.839	12.637	0.82648	193.21	2.6879	1.419	5.0912	0.00045035	0.83433	1.5386	0.43851
---	11-70671687	11	70671687	G	A	122811	0.99811	0.98766	354.52	55.208	0.267	0.004	354.52	55.208	0.267	0.004	51.979	17.754	0.266	302.54	37.454	0.001	0.067979	0.13062	0.055083	0	2.759	1.4594	5.2159	1548.2	1.6639e-24	1.4406e+30	2.5773	1.4261	4.6576	0.0004506	0.97172	1.3762	0.39224
---	rs11747487	5	83084128	G	A	142184	0.97786	0.94628	258.78	131.85	19.347	0.025	258.78	131.85	19.347	0.025	30.363	35.559	4.071	228.42	96.288	15.276	0.20799	0.31218	0.18654	0	2.7782	1.6195	4.766	2.0048	0.63042	6.3756	1.9792	1.3185	2.9712	0.00045079	0.95166	0.8302	0.23663
3	rs9310249	3	66940414	T	C	121763	1	1	277	116	16	0	277	116	16	0	37	26	7	240	90	9	0.18093	0.28571	0.15929	0	1.8739	1.0736	3.2708	5.045	1.7714	14.369	2.1111	1.3865	3.2144	0.0004508	1	0.83318	0.23748
---	14-103824926	14	103824926	C	T	150543	0.92653	0.81254	265.33	127.34	17.299	0.038	265.33	127.34	17.299	0.038	35.181	28.778	6.032	230.15	98.557	11.267	0.1975	0.29177	0.17809	0	1.9102	1.1062	3.2983	3.5023	1.2249	10.014	1.9013	1.2567	2.8764	0.00045081	0.78694	0.91996	0.26222
---	rs56281556	12	94453953	C	G	158801	0.9642	0.91475	251.02	144.77	14.172	0.038	251.02	144.77	14.172	0.038	56.296	12.333	1.372	194.72	132.44	12.8	0.21114	0.10769	0.23244	0	0.32209	0.16738	0.61981	0.37075	0.062178	2.2107	0.39854	0.22692	0.69996	0.00045088	0.93329	-0.8686	0.24758
---	rs12258799	10	82343110	A	G	148035	0.99876	0.9948	353.47	51.522	5.005	0.002	353.47	51.522	5.005	0.002	52.485	14.514	3	300.99	37.008	2.005	0.075039	0.14653	0.060321	0	2.2491	1.1461	4.4134	8.5806	1.4018	52.524	2.6746	1.5203	4.7052	0.00045111	0.97569	1.2148	0.34628
---	rs17798139	3	67031355	G	C	121954	0.98985	0.97182	268.79	122.06	19.134	0.014	268.79	122.06	19.134	0.014	35.59	26.623	7.786	233.2	95.44	11.348	0.19553	0.3014	0.17374	0	1.8278	1.0484	3.1866	4.4957	1.6908	11.954	2.0518	1.3591	3.0977	0.00045115	0.97111	0.81935	0.23355
---	16-88917648	16	88917648	C	G	137765	0.98093	0.88331	353.53	56.187	0.263	0.024	353.53	56.187	0.263	0.024	52.344	17.621	0.029	301.18	38.566	0.234	0.069166	0.12629	0.057406	0	2.629	1.3926	4.9631	0.71309	3.5678e-06	142520	2.3734	1.3101	4.2997	0.00045146	0.84231	1.4765	0.42089
3	rs11719102	3	156786544	G	A	270174	1	1	47	169	194	0	47	169	194	0	3	21	46	44	148	148	0.32073	0.19286	0.34706	0	2.0811	0.59286	7.3051	4.5586	1.352	15.371	2.2246	1.4205	3.4838	0.00045221	1	0.68558	0.19546
8	rs7824473	8	140748853	T	C	254823	1	1	16	120	274	0	16	120	274	0	8	26	36	8	94	238	0.18537	0.3	0.16176	0	0.2766	0.094692	0.80793	0.15126	0.053421	0.42829	0.45029	0.29731	0.682	0.00045258	1	-0.83004	0.23666
---	rs7853699	9	101042715	G	A	138953	0.99839	0.99184	353.65	56.339	0.012	0	353.65	56.339	0.012	0	51.574	18.426	0	302.07	37.913	0.012	0.068735	0.13161	0.05579	0	2.8466	1.5159	5.3453	-1	-1	-1	2.5651	1.4228	4.6244	0.00045284	0.96684	1.3786	0.39309
---	rs9962143	18	34285546	C	T	52271	0.99352	0.98862	181.93	186.78	41.293	0.005	181.93	186.78	41.293	0.005	46	19.239	4.761	135.93	167.54	36.532	0.32849	0.20544	0.35383	0	0.33933	0.19032	0.60499	0.3851	0.14	1.0593	0.47217	0.30437	0.73249	0.00045293	0.9932	-0.7108	0.20267
---	8-23569089	8	23569089	C	G	66982	0.98921	0.9265	363.14	44.728	2.129	0.006	363.14	44.728	2.129	0.006	55.016	13.978	1.006	308.12	30.75	1.123	0.05974	0.11421	0.048524	0	2.5458	1.2715	5.0976	5.0171	0.3352	75.093	2.5283	1.3501	4.7347	0.00045329	0.85903	1.5085	0.43014
---	18-34431277	18	34431277	G	A	52454	0.99099	0.98229	212.15	164.98	32.86	0.005	212.15	164.98	32.86	0.005	48.577	19.41	2.011	163.58	145.57	30.849	0.28135	0.16738	0.30481	0	0.449	0.25348	0.79532	0.21951	0.050878	0.94709	0.45848	0.28574	0.73564	0.00045339	0.98196	-0.73866	0.21063
---	rs11490507	18	56473361	A	T	92438	0.99405	0.98885	65.732	187.34	156.91	0.023	65.732	187.34	156.91	0.023	21.112	30.665	18.219	44.62	156.67	138.69	0.3888	0.52067	0.36166	0	0.41367	0.21673	0.78956	0.27764	0.13626	0.56572	0.52158	0.36149	0.75258	0.00045362	0.98919	-0.66995	0.19105
2	rs2044648	2	6346506	C	A	12969	1	1	268	119	23	0	268	119	23	0	57	13	0	211	106	23	0.20122	0.092857	0.22353	0	0.45399	0.23795	0.86619	-1	-1	-1	0.35557	0.19542	0.64698	0.00045368	1	-0.77772	0.22178
---	2-127607717	2	127607717	T	C	211114	0.98815	0.95312	311.5	96.418	2.062	0.018	311.5	96.418	2.062	0.018	41.544	28.404	0.047	269.96	68.014	2.015	0.12262	0.20357	0.10595	0	2.7137	1.5715	4.6862	0.15157	1.6076e-05	1429	2.1569	1.3367	3.4802	0.00045406	0.92033	1.0978	0.31307
---	rs11681639	2	127607731	A	G	211115	0.98815	0.95312	311.5	96.418	2.062	0.018	311.5	96.418	2.062	0.018	41.544	28.404	0.047	269.96	68.014	2.015	0.12262	0.20357	0.10595	0	2.7137	1.5715	4.6862	0.15157	1.6076e-05	1429	2.1569	1.3367	3.4802	0.00045406	0.92033	1.0978	0.31307
---	rs6826207	4	110212415	C	T	194333	0.97033	0.85889	330.35	76.988	2.643	0.022	330.35	76.988	2.643	0.022	66.339	3.647	0.012	264.01	73.341	2.631	0.10034	0.026222	0.1156	0	0.1979	0.066839	0.58592	0.018151	2.95e-10	1116900	0.20602	0.071164	0.59641	0.00045423	0.86799	-1.2006	0.34242
2	rs42829	2	59119064	T	C	113937	1	1	282	115	13	0	282	115	13	0	59	11	0	223	104	13	0.17195	0.078571	0.19118	0	0.39977	0.20163	0.79264	-1	-1	-1	0.36076	0.18935	0.68736	0.00045434	1	-0.85952	0.24513
3	rs7646392	3	133699575	C	T	231084	1	1	147	186	77	0	147	186	77	0	38	25	7	109	161	70	0.41463	0.27857	0.44265	0	0.44541	0.25436	0.77995	0.28684	0.12135	0.67802	0.4862	0.32614	0.72482	0.00045453	1	-0.64622	0.18431
---	rs10049385	3	133700859	C	G	231088	1	1	147	186	77	0	147	186	77	0	38	25	7	109	161	70	0.41463	0.27857	0.44265	0	0.44541	0.25436	0.77995	0.28684	0.12135	0.67802	0.4862	0.32614	0.72482	0.00045453	1	-0.64622	0.18431
---	rs62272000	3	133701141	C	T	231090	1	1	147	186	77	0	147	186	77	0	38	25	7	109	161	70	0.41463	0.27857	0.44265	0	0.44541	0.25436	0.77995	0.28684	0.12135	0.67802	0.4862	0.32614	0.72482	0.00045453	1	-0.64622	0.18431
3	rs4327389	3	133701960	C	A	231093	1	1	147	186	77	0	147	186	77	0	38	25	7	109	161	70	0.41463	0.27857	0.44265	0	0.44541	0.25436	0.77995	0.28684	0.12135	0.67802	0.4862	0.32614	0.72482	0.00045453	1	-0.64622	0.18431
---	rs7612197	3	79830636	A	G	142895	0.99546	0.99029	203.32	182.83	23.846	0.004	203.32	182.83	23.846	0.004	23.453	37.694	8.853	179.87	145.13	14.993	0.28112	0.39571	0.25753	0	1.9919	1.1379	3.487	4.5286	1.7768	11.542	1.888	1.2913	2.7604	0.00045467	0.97965	0.77949	0.22232
---	rs11813294	10	58432078	T	C	105340	0.99663	0.99145	312.15	88.41	9.438	0	312.15	88.41	9.438	0	42	25	3	270.15	63.41	6.438	0.13084	0.22143	0.11219	0	2.536	1.4404	4.4647	2.9973	0.73311	12.254	2.2507	1.4143	3.5819	0.00045488	0.9979	0.95124	0.27132
---	rs28555638	4	114390258	T	C	200602	0.99886	0.99465	322.43	82.581	4.986	0.004	322.43	82.581	4.986	0.004	46.049	19.964	3.986	276.38	62.617	1	0.11287	0.19955	0.095026	0	1.9136	1.058	3.4608	23.923	2.6134	219	2.3741	1.4583	3.865	0.00045497	0.99543	1.0355	0.29537
---	10-58430885	10	58430885	C	T	105334	0.99662	0.99145	312.15	88.411	9.439	0	312.15	88.411	9.439	0	42	25	3	270.15	63.411	6.439	0.13084	0.22143	0.11219	0	2.5359	1.4404	4.4646	2.9968	0.73302	12.252	2.2506	1.4142	3.5817	0.00045523	0.9979	0.95117	0.27131
---	rs9952761	18	38225471	T	A	59043	0.9927	0.98794	173.16	186.53	50.303	0.005	173.16	186.53	50.303	0.005	19.164	35.2	15.634	154	151.33	34.669	0.35017	0.47478	0.32452	0	1.8691	1.0259	3.4056	3.6237	1.6899	7.7706	1.8816	1.3016	2.7201	0.00045533	0.98662	0.69585	0.19849
---	rs6867631	5	107388134	G	A	179855	0.9977	0.99647	77.528	202.74	129.73	0.001	77.528	202.74	129.73	0.001	23.009	32.99	14	54.519	169.75	115.73	0.43634	0.56435	0.40998	0	0.46049	0.24931	0.85056	0.28663	0.137	0.59972	0.5364	0.37148	0.77453	0.00045539	0.99908	-0.66892	0.19081
---	rs28886873	10	58692810	C	T	106184	0.99098	0.97084	298.68	102.37	8.927	0.015	298.68	102.37	8.927	0.015	39.565	27.558	2.871	259.12	74.815	6.056	0.14662	0.23788	0.12784	0	2.4124	1.3916	4.1819	3.1048	0.73289	13.153	2.1295	1.3585	3.338	0.00045551	0.95719	0.94714	0.27018
---	rs34307231	10	58428695	C	T	105328	0.99661	0.99145	312.15	88.412	9.44	0	312.15	88.412	9.44	0	42	25	3	270.15	63.412	6.44	0.13084	0.22143	0.11219	0	2.5358	1.4404	4.4645	2.9963	0.73292	12.249	2.2505	1.4142	3.5815	0.00045558	0.9979	0.9511	0.27131
---	rs35764550	10	58429159	C	T	105329	0.99661	0.99145	312.15	88.412	9.44	0	312.15	88.412	9.44	0	42	25	3	270.15	63.412	6.44	0.13084	0.22143	0.11219	0	2.5358	1.4404	4.4645	2.9963	0.73292	12.249	2.2505	1.4142	3.5815	0.00045558	0.9979	0.9511	0.27131
---	rs35424120	10	58427499	C	T	105326	0.99661	0.99143	312.15	88.412	9.44	0.001	312.15	88.412	9.44	0.001	42	25	3	270.15	63.412	6.44	0.13084	0.22143	0.11219	0	2.5358	1.4404	4.4644	2.9963	0.73292	12.249	2.2505	1.4141	3.5815	0.00045564	0.9979	0.95109	0.27131
---	rs35080723	10	58427604	G	A	105327	0.99661	0.99143	312.15	88.412	9.44	0.001	312.15	88.412	9.44	0.001	42	25	3	270.15	63.412	6.44	0.13084	0.22143	0.11219	0	2.5358	1.4404	4.4644	2.9963	0.73292	12.249	2.2505	1.4141	3.5815	0.00045564	0.9979	0.95109	0.27131
---	rs7090282	10	58426534	T	C	105322	0.99661	0.99144	312.15	88.412	9.441	0	312.15	88.412	9.441	0	42	25	3	270.15	63.412	6.441	0.13085	0.22143	0.1122	0	2.5358	1.4404	4.4644	2.9958	0.73283	12.247	2.2505	1.4141	3.5814	0.00045581	0.9979	0.95105	0.2713
---	10-58427088	10	58427088	T	G	105324	0.99661	0.99144	312.15	88.412	9.441	0	312.15	88.412	9.441	0	42	25	3	270.15	63.412	6.441	0.13085	0.22143	0.1122	0	2.5358	1.4404	4.4644	2.9958	0.73283	12.247	2.2505	1.4141	3.5814	0.00045581	0.9979	0.95105	0.2713
---	10-58425809	10	58425809	C	T	105320	0.99661	0.99144	312.15	88.412	9.441	0.001	312.15	88.412	9.441	0.001	42	25	3	270.15	63.412	6.441	0.13085	0.22143	0.1122	0	2.5358	1.4404	4.4644	2.9958	0.73283	12.247	2.2504	1.4141	3.5814	0.00045584	0.9979	0.95104	0.2713
---	rs12762874	10	58422542	C	T	105312	0.9966	0.99144	312.14	88.413	9.442	0	312.14	88.413	9.442	0	42	25	3	270.14	63.413	6.442	0.13085	0.22143	0.1122	0	2.5358	1.4403	4.4643	2.9954	0.73274	12.245	2.2504	1.4141	3.5813	0.00045616	0.9979	0.95098	0.2713
---	rs17662349	10	58421533	T	C	105309	0.9966	0.99144	312.14	88.413	9.442	0.001	312.14	88.413	9.442	0.001	42	25	3	270.14	63.413	6.442	0.13085	0.22143	0.1122	0	2.5358	1.4403	4.4643	2.9953	0.73273	12.245	2.2503	1.414	3.5813	0.00045619	0.9979	0.95097	0.2713
---	rs9395215	6	46781758	G	A	102980	0.99815	0.99655	60.9	192.33	156.77	0.004	60.9	192.33	156.77	0.004	5.004	25.132	39.864	55.896	167.19	116.91	0.38308	0.251	0.41028	0	1.6791	0.61393	4.5922	3.8089	1.4257	10.176	2.076	1.3757	3.1328	0.00045645	0.99663	0.67183	0.19167
---	rs1592268	10	54591543	G	A	96000	0.99493	0.99213	74.688	201.04	134.26	0.009	74.688	201.04	134.26	0.009	23.127	32.729	14.143	51.561	168.31	120.12	0.42735	0.56417	0.39918	0	0.43353	0.23389	0.80357	0.2625	0.12553	0.54893	0.51324	0.35535	0.74128	0.00045713	0.98335	-0.67215	0.19179
---	rs9843667	3	66995885	A	G	121892	0.99497	0.98842	264.47	125.5	20.024	0.005	264.47	125.5	20.024	0.005	34.624	27.369	8.006	229.85	98.131	12.018	0.20189	0.30987	0.17966	0	1.8515	1.0637	3.2227	4.4223	1.6884	11.583	2.0502	1.363	3.0838	0.00045787	0.98504	0.80441	0.22955
---	rs9640639	7	95598515	A	G	170726	0.98785	0.97613	23.127	150.02	236.84	0.01	23.127	150.02	236.84	0.01	0.165	17.428	52.406	22.962	132.59	184.44	0.23936	0.12684	0.26253	0	18.292	0.14062	2379.5	39.542	0.30887	5062.2	2.4505	1.4478	4.1476	0.0004584	0.98188	0.78591	0.22429
---	rs7011717	8	129629317	T	A	231393	0.99116	0.98194	183.19	182.9	43.895	0.01	183.19	182.9	43.895	0.01	22.359	31.947	15.693	160.83	150.96	28.202	0.33012	0.45239	0.30495	0	1.5223	0.84868	2.7306	4.0026	1.873	8.5538	1.8829	1.2996	2.7278	0.00045911	0.98106	0.70477	0.20116
---	rs9952745	18	38234694	A	C	59073	0.99062	0.98399	171.65	189.87	48.473	0.008	171.65	189.87	48.473	0.008	19.029	35.32	15.65	152.62	154.55	32.823	0.34978	0.47586	0.32382	0	1.833	1.0054	3.3418	3.8242	1.7745	8.2415	1.8958	1.3114	2.7406	0.00045914	0.98912	0.69884	0.19947
---	rs28497524	10	58690355	G	C	106168	0.99566	0.98468	294.56	105.58	9.86	0.005	294.56	105.58	9.86	0.005	38.261	28.772	2.965	256.29	76.808	6.895	0.15281	0.24788	0.13323	0	2.5093	1.4524	4.335	2.8805	0.70825	11.715	2.1441	1.3769	3.3386	0.00045934	0.98471	0.91634	0.26156
---	5-111648221	5	111648221	A	G	187598	0.9986	0.99683	289.64	109.37	10.998	0	289.64	109.37	10.998	0	39.054	25.948	4.998	250.58	83.417	6	0.1602	0.25674	0.14032	0	1.9959	1.146	3.476	5.3448	1.5561	18.358	2.1163	1.3676	3.2749	0.00045948	0.99756	0.89454	0.25534
---	rs11677887	2	127609718	T	C	211126	0.99753	0.98991	306.73	101.22	2.032	0.019	306.73	101.22	2.032	0.019	40.124	29.858	0.009	266.6	71.364	2.023	0.1284	0.21343	0.1109	0	2.78	1.6185	4.7751	0.02956	2.9992e-11	29135000	2.1753	1.3598	3.4801	0.0004597	0.98876	1.0432	0.29778
---	rs4552342	3	133702119	T	C	231095	0.96663	0.94808	85.613	189.64	134.71	0.039	85.613	189.64	134.71	0.039	24.242	32.267	13.485	61.371	157.38	121.22	0.44013	0.57684	0.41198	0	0.51906	0.28379	0.94935	0.28163	0.13528	0.58629	0.51396	0.35556	0.74291	0.00046044	0.95764	-0.65402	0.18671
---	rs10008010	4	122202557	A	C	216543	0.97694	0.96384	154.68	192.7	62.598	0.023	154.68	192.7	62.598	0.023	18.777	30.928	20.29	135.9	161.77	42.308	0.3877	0.51081	0.36235	0	1.3838	0.74654	2.5649	3.4711	1.6959	7.1043	1.8375	1.2738	2.6507	0.00046047	0.9468	0.68957	0.19686
---	rs9956979	18	38253365	G	T	59175	0.99142	0.98684	172.44	187.96	49.598	0.002	172.44	187.96	49.598	0.002	19.033	35.446	15.52	153.41	152.51	34.078	0.35019	0.47491	0.32452	0	1.8732	1.0277	3.4146	3.6708	1.706	7.8983	1.8826	1.3023	2.7214	0.00046055	0.98851	0.69619	0.19876
3	rs7627687	3	106566202	C	T	184624	1	1	355	54	1	0	355	54	1	0	53	16	1	302	38	0	0.068293	0.12857	0.055882	0	2.3992	1.2488	4.6095	-1	-1	-1	2.4927	1.3772	4.5115	0.00046083	1	1.3602	0.38833
---	rs223108	7	95601294	T	A	170732	0.9911	0.98365	22.3	150.25	237.45	0.004	22.3	150.25	237.45	0.004	0.02	17.517	52.463	22.28	132.73	184.99	0.23762	0.12541	0.26072	0	147.02	0.0001386	155950000	315.94	0.00029951	333260000	2.4596	1.4496	4.1731	0.0004613	0.98665	0.78819	0.22505
---	rs41317049	1	207930023	T	G	233872	0.98413	0.94356	319.57	86.366	4.048	0.016	319.57	86.366	4.048	0.016	44.392	23.639	1.965	275.18	62.727	2.083	0.1152	0.19693	0.098376	0	2.3361	1.3219	4.1284	5.8477	0.8116	42.133	2.2475	1.381	3.6578	0.00046203	0.9329	1.0862	0.31018
---	5-111646481	5	111646481	T	G	187596	0.99857	0.99673	289.65	109.35	10.998	0	289.65	109.35	10.998	0	39.066	25.936	4.998	250.58	83.417	6	0.16018	0.25666	0.14032	0	1.9943	1.1451	3.4735	5.3432	1.5557	18.352	2.1154	1.3669	3.2735	0.0004622	0.99713	0.89435	0.2554
---	rs2189176	4	110212176	C	G	194332	0.97494	0.87688	333.57	73.879	2.523	0.026	333.57	73.879	2.523	0.026	66.848	3.139	0.011	266.72	70.74	2.512	0.096256	0.022579	0.11143	0	0.17705	0.055398	0.56586	0.017472	1.2815e-10	2382100	0.18422	0.058895	0.57623	0.00046258	0.89899	-1.1957	0.34147
---	rs4799432	18	34315042	C	T	52322	0.99948	0.99901	189.79	183.2	37.001	0.002	189.79	183.2	37.001	0.002	46.998	19	4.002	142.79	164.2	32.999	0.31367	0.19289	0.33853	0	0.35156	0.19721	0.62673	0.36848	0.12407	1.0944	0.46695	0.29808	0.7315	0.00046273	0.99977	-0.71912	0.20538
---	rs259494	3	21937993	A	G	44724	0.99903	0.99779	204.92	173.05	32.032	0.005	204.92	173.05	32.032	0.005	24.945	33.021	12.032	179.97	140.03	20	0.28916	0.40776	0.26474	0	1.7014	0.9671	2.9932	4.3404	1.8951	9.9408	1.9121	1.3107	2.7897	0.00046334	0.99546	0.73113	0.20883
---	rs7785228	7	96982901	T	C	172616	0.99719	0.99295	234.61	146.68	28.697	0.012	234.61	146.68	28.697	0.012	55.065	11.959	2.976	179.54	134.72	25.721	0.24888	0.12794	0.27378	0	0.28943	0.14899	0.56223	0.37726	0.10945	1.3004	0.38913	0.23047	0.65702	0.00046352	0.99566	-0.74318	0.21228
---	rs56181004	21	47890828	G	A	67749	0.97018	0.89025	326.05	79.359	4.587	0.005	326.05	79.359	4.587	0.005	46.426	21.376	2.197	279.62	57.983	2.39	0.10797	0.18407	0.0923	0	2.2204	1.2368	3.9864	5.5366	0.86357	35.497	2.2186	1.3455	3.6584	0.00046357	0.84298	1.1485	0.32807
2	rs12469734	2	235469549	G	A	380928	1	1	57	192	161	0	57	192	161	0	5	24	41	52	168	120	0.37317	0.24286	0.4	0	1.4857	0.53978	4.0893	3.5533	1.3285	9.504	2.0784	1.3716	3.1496	0.00046422	1	0.68222	0.19489
---	rs9956815	18	38253381	C	T	59176	0.99114	0.98627	172.33	188.06	49.606	0.003	172.33	188.06	49.606	0.003	19.033	35.438	15.528	153.3	152.62	34.078	0.35033	0.47496	0.32467	0	1.8702	1.026	3.4091	3.6701	1.7058	7.8963	1.8817	1.3017	2.7201	0.00046456	0.98815	0.69592	0.19881
7	rs7785387	7	96982994	T	C	172617	1	1	234	147	29	0	234	147	29	0	55	12	3	179	135	26	0.25	0.12857	0.275	0	0.28929	0.14904	0.56154	0.37552	0.10946	1.2883	0.38897	0.23062	0.65605	0.00046473	1	-0.73977	0.21134
---	rs6800053	3	45199051	C	T	86287	0.99649	0.99312	170.15	187.83	52.014	0.009	170.15	187.83	52.014	0.009	19.007	33.986	17.005	151.14	153.84	35.009	0.35593	0.4857	0.32921	0	1.7567	0.9597	3.2157	3.8626	1.8237	8.1807	1.9243	1.3318	2.7803	0.00046478	0.99751	0.6871	0.1963
---	rs12135112	1	112910795	C	T	124451	0.99809	0.99159	315.31	89.625	5.056	0.004	315.31	89.625	5.056	0.004	65.874	4.126	0	249.44	85.499	5.056	0.12163	0.029471	0.14061	0	0.18274	0.065594	0.50908	-1	-1	-1	0.1856	0.068071	0.50605	0.00046494	0.99157	-1.0371	0.2963
---	rs16909503	10	58564784	G	C	105806	0.99567	0.98415	312.27	89.146	8.574	0.008	312.27	89.146	8.574	0.008	42.234	25.18	2.585	270.04	63.966	5.989	0.12963	0.21679	0.11168	0	2.5169	1.4323	4.4228	2.7597	0.61934	12.297	2.2016	1.3794	3.5137	0.00046512	0.96319	0.97874	0.27963
---	17-34422006	17	34422006	C	T	47695	0.98571	0.9408	323.23	81.546	5.214	0.012	323.23	81.546	5.214	0.012	65.366	4.575	0.06	257.86	76.971	5.154	0.11217	0.033535	0.12836	0	0.23448	0.087873	0.62567	0.045924	1.4615e-05	144.3	0.23563	0.091388	0.60755	0.00046513	0.94816	-1.0547	0.30133
---	rs10060349	5	150587855	T	C	253991	0.99912	0.99284	359.32	50.649	0.028	0.001	359.32	50.649	0.028	0.001	53.104	16.869	0.027	306.22	33.78	0.001	0.061836	0.12088	0.04968	0	2.8796	1.4989	5.5323	155.69	6.0281e-26	4.0212e+29	2.6302	1.4224	4.8636	0.00046542	0.98602	1.4366	0.41046
---	rs4698671	4	13947568	T	C	25695	0.99778	0.98984	0.006	81.85	328.14	0	0.006	81.85	328.14	0	0	24.832	45.168	0.006	57.018	282.98	0.099832	0.17737	0.083868	0	-1	-1	-1	-1	-1	-1	0.42458	0.25459	0.70807	0.00046587	0.97789	-1.1632	0.33236
---	rs1935376	9	104781700	C	T	145381	0.98868	0.97926	193.84	184.64	31.489	0.033	193.84	184.64	31.489	0.033	22.983	35.594	11.418	170.86	149.04	20.071	0.302	0.41739	0.27824	0	1.7754	1.0054	3.135	4.2291	1.8129	9.8654	1.8584	1.2766	2.7052	0.00046593	0.96069	0.75056	0.21447
---	rs4655994	1	88449961	G	A	83396	0.94752	0.89987	208.05	163.37	38.52	0.056	208.05	163.37	38.52	0.056	25.813	31.22	12.961	182.24	132.15	25.559	0.29323	0.40819	0.26956	0.00013659	1.6678	0.9456	2.9417	3.5801	1.6326	7.8509	1.8691	1.2817	2.7255	0.00046596	0.90167	0.74251	0.21217
---	rs873201	18	34315475	C	T	52323	0.99968	0.99934	189.87	183.13	37.001	0	189.87	183.13	37.001	0	46.999	19	4.001	142.87	164.13	33	0.31357	0.19287	0.33842	0	0.3519	0.1974	0.62733	0.36856	0.12408	1.0947	0.46713	0.29819	0.7318	0.00046609	0.99986	-0.71864	0.20535
---	rs7030619	9	108462735	C	T	154398	0.99858	0.99153	344.16	62.824	3.008	0.005	344.16	62.824	3.008	0.005	49.093	18.915	1.992	295.07	43.909	1.016	0.083952	0.16356	0.067561	0	2.5892	1.3957	4.8032	11.784	1.06	131.01	2.6988	1.5747	4.6254	0.00046633	0.99114	1.1594	0.33131
---	rs12878965	14	60021960	A	C	73474	0.95993	0.8616	321.15	81.53	7.303	0.016	321.15	81.53	7.303	0.016	46.555	19.421	4.019	274.6	62.109	3.284	0.11724	0.19615	0.101	0	1.8444	1.0155	3.3499	7.2184	1.6257	32.051	2.172	1.3359	3.5315	0.00046735	0.80117	1.1102	0.31731
---	rs9367257	6	46784183	A	G	102986	0.99961	0.99921	60.024	193.05	156.92	0.003	60.024	193.05	156.92	0.003	5.001	25.057	39.941	55.023	167.99	116.98	0.38183	0.25043	0.40888	0	1.6411	0.59947	4.4925	3.7565	1.4051	10.043	2.0704	1.3716	3.1253	0.00046741	0.9986	0.67153	0.19193
---	rs55796748	5	111642313	G	T	187589	0.99852	0.99655	289.67	109.33	10.997	0.001	289.67	109.33	10.997	0.001	39.087	25.915	4.997	250.58	83.417	6	0.16015	0.2565	0.14032	0	1.9917	1.1435	3.469	5.3392	1.5544	18.339	2.1136	1.3657	3.271	0.00046742	0.99635	0.89399	0.25552
---	rs12769404	10	58688532	T	G	106156	0.99909	0.9967	294.17	105.81	10.017	0.001	294.17	105.81	10.017	0.001	38.06	28.94	2.999	256.11	76.87	7.018	0.15347	0.24956	0.13369	0	2.5334	1.4668	4.3756	2.8756	0.71311	11.596	2.155	1.3852	3.3526	0.00046756	0.9968	0.90686	0.2592
---	rs11651407	17	47629847	T	C	66610	0.97153	0.93537	222.76	155.49	31.703	0.041	222.76	155.49	31.703	0.041	26.86	33.858	9.271	195.9	121.63	22.432	0.26698	0.37434	0.24487	0	2.0302	1.1659	3.5354	3.0144	1.2692	7.1593	1.8451	1.2563	2.7098	0.00046757	0.91893	0.76816	0.21956
---	rs12412742	10	54602544	C	T	96038	0.95492	0.90065	255.6	134.45	19.929	0.017	255.6	134.45	19.929	0.017	32.98	29.456	7.56	222.62	105	12.369	0.21258	0.31842	0.19079	0	1.8937	1.0943	3.277	4.1257	1.5547	10.948	1.9814	1.3232	2.9671	0.00046859	0.86384	0.85887	0.24553
---	rs11818801	10	58686153	C	T	106141	0.98414	0.94605	300.08	100.55	9.359	0.008	300.08	100.55	9.359	0.008	39.948	27.205	2.846	260.14	73.345	6.513	0.14545	0.23498	0.12702	0	2.4154	1.391	4.1941	2.8455	0.6796	11.914	2.1111	1.3444	3.3148	0.00046869	0.91057	0.96729	0.27652
---	rs2419795	4	133757959	T	C	236478	0.99711	0.99368	196.34	172.03	41.61	0.017	196.34	172.03	41.61	0.017	45.071	23.942	0.985	151.27	148.09	40.625	0.3113	0.18509	0.33728	0	0.54259	0.31462	0.93576	0.081375	0.010729	0.61722	0.44628	0.28309	0.70355	0.00046896	0.99636	-0.70965	0.20288
---	rs9836258	3	66995981	C	G	121893	0.99599	0.9912	264.44	125.54	20.018	0.004	264.44	125.54	20.018	0.004	34.623	27.375	8.002	229.81	98.167	12.016	0.20193	0.30985	0.17971	0	1.851	1.0634	3.2217	4.4203	1.6873	11.58	2.0493	1.3625	3.0825	0.00046909	0.9862	0.8024	0.2294
---	rs9472866	6	46768049	T	C	102963	0.99713	0.99432	60.389	193.19	156.41	0.013	60.389	193.19	156.41	0.013	5.036	25.172	39.792	55.353	168.01	116.62	0.3829	0.25174	0.4099	0	1.6467	0.60348	4.4936	3.7504	1.4066	9.9996	2.0646	1.3687	3.1146	0.00046925	0.99413	0.67238	0.19224
---	rs13109745	4	182323127	T	C	321561	0.99064	0.97026	11.92	101.54	296.53	0.012	11.92	101.54	296.53	0.012	3.599	27.721	38.674	8.321	73.821	257.85	0.15291	0.24944	0.13304	0	0.86821	0.23394	3.2221	0.34677	0.09623	1.2496	0.46172	0.29671	0.71851	0.00046966	0.96072	-0.90121	0.25767
---	14-31262121	14	31262121	G	A	18503	0.9641	0.88203	296.58	107.58	5.834	0.015	296.58	107.58	5.834	0.015	39.71	28.234	2.056	256.87	79.341	3.778	0.14542	0.23104	0.1278	0	2.3019	1.3358	3.9667	3.5202	0.62334	19.88	2.0507	1.3037	3.2255	0.00046983	0.81415	1.0495	0.30008
---	5-161099100	5	161099100	A	T	273826	0.98049	0.86946	364.91	43.419	1.659	0.007	364.91	43.419	1.659	0.007	55.074	13.964	0.96	309.84	29.455	0.699	0.056997	0.11346	0.045373	0	2.6671	1.3267	5.362	7.7266	0.34978	170.68	2.6927	1.4269	5.0812	0.00047003	0.8113	1.5517	0.44369
---	rs6879339	5	5306128	G	T	11355	0.97988	0.9554	18.476	142.82	248.68	0.022	18.476	142.82	248.68	0.022	8.406	28.893	32.696	10.07	113.92	215.99	0.21924	0.32649	0.19716	0	0.30382	0.11148	0.82801	0.18134	0.067599	0.48648	0.50661	0.33939	0.75624	0.0004701	0.9551	-0.81341	0.23259
---	15-89186222	15	89186222	G	A	106397	0.87065	0.80985	110.13	193.52	106.29	0.057	110.13	193.52	106.29	0.057	10.416	31.918	27.659	99.715	161.6	78.632	0.49532	0.62318	0.46899	0.00013902	1.8908	0.89977	3.9734	3.3674	1.5569	7.2832	1.8725	1.2888	2.7205	0.00047026	0.83224	0.69001	0.19731
---	rs7047435	9	108500049	A	G	154482	0.99824	0.99051	344.02	62.965	3.013	0.003	344.02	62.965	3.013	0.003	49.059	18.949	1.992	294.96	44.016	1.021	0.084136	0.16381	0.067733	0	2.5883	1.3958	4.7996	11.73	1.0592	129.91	2.6963	1.5739	4.6191	0.00047078	0.99366	1.156	0.33058
---	5-111634658	5	111634658	T	A	187567	0.99848	0.99646	289.69	109.32	10.998	0.001	289.69	109.32	10.998	0.001	39.102	25.899	4.998	250.58	83.417	6	0.16014	0.2564	0.14032	0	1.9897	1.1423	3.4657	5.3382	1.5543	18.334	2.1125	1.3649	3.2694	0.00047093	0.99592	0.89369	0.25558
---	rs752268	14	104011494	C	T	150881	0.96747	0.92825	259.85	133.8	16.323	0.029	259.85	133.8	16.323	0.029	32.307	32.328	5.355	227.54	101.47	10.968	0.20299	0.30746	0.18149	0	2.2439	1.3066	3.8537	3.4387	1.1481	10.3	2.0022	1.3307	3.0126	0.00047118	0.92256	0.84482	0.24161
---	rs17568027	4	133765042	C	G	236499	0.99826	0.99622	195.72	171.89	42.386	0.005	195.72	171.89	42.386	0.005	44.941	24.03	1.028	150.78	147.86	41.358	0.31301	0.18633	0.33909	0	0.54525	0.31622	0.94016	0.083393	0.011455	0.60711	0.44635	0.28344	0.70288	0.00047123	0.9968	-0.70698	0.20219
---	rs10933397	2	233374096	A	G	376930	0.94964	0.92377	111	203.9	95.055	0.043	111	203.9	95.055	0.043	13.795	27.145	29.051	97.204	176.76	66.004	0.48055	0.60899	0.45411	0.00010488	1.0821	0.54074	2.1655	3.1014	1.5201	6.3274	1.8722	1.2912	2.7146	0.00047169	0.89999	0.68419	0.19569
---	rs10060325	5	107384450	G	A	179849	0.99692	0.99575	77.82	202.47	129.71	0	77.82	202.47	129.71	0	23.009	32.989	14	54.811	169.48	115.71	0.43672	0.56435	0.41045	0	0.46367	0.2511	0.8562	0.28823	0.13779	0.6029	0.53743	0.3722	0.776	0.00047173	0.99898	-0.66684	0.19073
---	rs6720968	2	169007851	T	C	274278	0.99444	0.97628	324.72	81.272	3.999	0.009	324.72	81.272	3.999	0.009	47.283	18.74	3.971	277.44	62.532	0.028	0.10887	0.1906	0.092042	0	1.7584	0.96383	3.2081	832.15	0.0065095	106380000	2.323	1.4154	3.8126	0.00047188	0.96778	1.0804	0.30901
---	rs34832995	10	58417247	G	T	105300	0.99606	0.99004	311.86	88.529	9.606	0.001	311.86	88.529	9.606	0.001	41.93	25.07	3	269.93	63.459	6.606	0.13139	0.22193	0.11275	0	2.5433	1.445	4.4763	2.9236	0.71891	11.889	2.2445	1.4111	3.57	0.00047192	0.99475	0.94728	0.27094
---	10-58416866	10	58416866	C	G	105299	0.99606	0.99004	311.86	88.531	9.606	0	311.86	88.531	9.606	0	41.93	25.07	3	269.93	63.461	6.606	0.13139	0.22193	0.11275	0	2.5432	1.4449	4.4762	2.9236	0.71891	11.889	2.2444	1.4111	3.5699	0.00047211	0.99475	0.94724	0.27094
---	5-111631382	5	111631382	T	C	187558	0.99847	0.99643	289.69	109.31	11	0	289.69	109.31	11	0	39.109	25.891	5	250.58	83.417	6	0.16013	0.25636	0.14032	0	1.9887	1.1417	3.4641	5.3394	1.5548	18.336	2.1121	1.3647	3.2689	0.00047215	0.99579	0.89356	0.25559
---	rs4654208	1	246288236	T	C	300585	0.98591	0.97354	50.667	180.73	178.58	0.025	50.667	180.73	178.58	0.025	16.56	31.468	21.968	34.107	149.26	156.61	0.344	0.46137	0.31983	0	0.43422	0.21525	0.87593	0.2889	0.13817	0.60405	0.54897	0.37945	0.79422	0.0004723	0.96933	-0.69641	0.1992
---	rs12298514	12	119699573	G	A	202694	0.98287	0.91569	334.99	70.203	4.791	0.018	334.99	70.203	4.791	0.018	47.875	20.143	1.977	287.11	50.06	2.814	0.097303	0.17213	0.081897	0	2.4131	1.3232	4.4009	4.2133	0.66619	26.647	2.3309	1.3894	3.9105	0.00047233	0.91148	1.1343	0.32445
18	rs4346268	18	34316204	C	A	52326	1	1	190	183	37	0	190	183	37	0	47	19	4	143	164	33	0.31341	0.19286	0.33824	0	0.35249	0.19773	0.62838	0.36879	0.12415	1.0955	0.46749	0.29841	0.73237	0.00047234	1	-0.71779	0.20532
---	rs11813561	10	58686144	T	C	106140	0.98423	0.94641	300.11	100.54	9.349	0.006	300.11	100.54	9.349	0.006	39.96	27.193	2.846	260.15	73.343	6.503	0.14541	0.2349	0.12699	0	2.4138	1.39	4.1915	2.8492	0.68027	11.933	2.1107	1.3441	3.3144	0.00047262	0.91112	0.96653	0.27648
---	rs55637388	5	111630400	G	A	187554	0.99847	0.99642	289.69	109.31	11	0	289.69	109.31	11	0	39.111	25.889	5	250.58	83.417	6	0.16013	0.25635	0.14032	0	1.9884	1.1415	3.4637	5.3391	1.5547	18.335	2.112	1.3646	3.2687	0.00047265	0.99572	0.89352	0.2556
---	5-111630499	5	111630499	C	G	187555	0.99847	0.99642	289.69	109.31	11	0	289.69	109.31	11	0	39.111	25.889	5	250.58	83.417	6	0.16013	0.25635	0.14032	0	1.9884	1.1415	3.4637	5.3391	1.5547	18.335	2.112	1.3646	3.2687	0.00047265	0.99572	0.89352	0.2556
---	rs4482972	6	46782259	C	T	102981	0.99893	0.99786	60.144	193.03	156.82	0.009	60.144	193.03	156.82	0.009	5.007	25.103	39.887	55.137	167.92	116.93	0.3821	0.25085	0.40912	0	1.6462	0.60174	4.5035	3.7563	1.4057	10.038	2.0678	1.3702	3.1208	0.00047277	0.99721	0.67125	0.19202
1	rs6537736	1	112911324	G	A	124452	1	1	316	89	5	0	316	89	5	0	66	4	0	250	85	5	0.12073	0.028571	0.13971	0	0.17825	0.063078	0.50373	-1	-1	-1	0.18111	0.065461	0.5011	0.00047278	1	-1.0347	0.29599
---	rs56108405	5	111630352	G	A	187552	0.99847	0.99641	289.69	109.31	11	0.001	289.69	109.31	11	0.001	39.111	25.888	5	250.58	83.417	6	0.16013	0.25635	0.14032	0	1.9884	1.1415	3.4635	5.3391	1.5547	18.335	2.1119	1.3645	3.2686	0.00047283	0.99571	0.8935	0.2556
---	rs55639430	5	111630381	C	A	187553	0.99847	0.99641	289.69	109.31	11	0.001	289.69	109.31	11	0.001	39.111	25.888	5	250.58	83.417	6	0.16013	0.25635	0.14032	0	1.9884	1.1415	3.4635	5.3391	1.5547	18.335	2.1119	1.3645	3.2686	0.00047283	0.99571	0.8935	0.2556
---	rs17134327	5	111630303	T	C	187550	0.99847	0.99641	289.69	109.31	11	0	289.69	109.31	11	0	39.112	25.888	5	250.58	83.417	6	0.16013	0.25634	0.14032	0	1.9883	1.1415	3.4634	5.339	1.5547	18.335	2.1119	1.3645	3.2686	0.00047289	0.99569	0.8935	0.2556
---	rs61854597	10	58697859	A	G	106227	0.99792	0.99303	293.77	106.19	10.038	0.001	293.77	106.19	10.038	0.001	38.087	28.87	3.042	255.68	77.32	6.996	0.15398	0.24967	0.13428	0	2.5066	1.4513	4.3293	2.919	0.72817	11.702	2.1453	1.3793	3.3366	0.00047292	0.99282	0.9072	0.25952
---	rs2370864	1	112905197	C	T	124444	0.99976	0.9989	316	88.984	5.011	0.002	316	88.984	5.011	0.002	66	4	0	250	84.984	5.011	0.12074	0.028571	0.13972	0	0.17829	0.063091	0.50383	-1	-1	-1	0.1811	0.065456	0.50106	0.00047305	0.99982	-1.0347	0.296
---	rs57428532	5	111629196	G	A	187543	0.99846	0.9964	289.7	109.3	11	0	289.7	109.3	11	0	39.114	25.886	5	250.58	83.417	6	0.16013	0.25633	0.14032	0	1.9881	1.1413	3.463	5.3387	1.5546	18.334	2.1117	1.3644	3.2684	0.00047339	0.99563	0.89346	0.25561
---	5-111629281	5	111629281	T	C	187545	0.99846	0.9964	289.7	109.3	11	0	289.7	109.3	11	0	39.114	25.886	5	250.58	83.417	6	0.16013	0.25633	0.14032	0	1.9881	1.1413	3.463	5.3387	1.5546	18.334	2.1117	1.3644	3.2684	0.00047339	0.99563	0.89346	0.25561
---	rs11102467	1	112907027	A	G	124446	0.99984	0.99925	316.01	88.982	5.007	0	316.01	88.982	5.007	0	66	4	0	250.01	84.982	5.007	0.12073	0.028571	0.1397	0	0.1783	0.063094	0.50386	-1	-1	-1	0.18112	0.065465	0.50112	0.00047351	0.99986	-1.0346	0.29601
5	rs10805539	5	29931737	G	A	58021	1	1	157	198	55	0	157	198	55	0	40	25	5	117	173	50	0.37561	0.25	0.40147	0	0.42269	0.24337	0.73412	0.2925	0.10902	0.78477	0.49695	0.3291	0.75041	0.00047381	1	-0.68855	0.197
---	rs4508006	1	112909267	G	A	124449	0.99992	0.99965	316.02	88.981	5.001	0.001	316.02	88.981	5.001	0.001	66	4	0	250.02	84.981	5.001	0.12071	0.028571	0.13968	0	0.17831	0.063096	0.50388	-1	-1	-1	0.18115	0.065475	0.5012	0.00047399	0.99991	-1.0346	0.29602
---	rs2149157	9	16547743	T	C	41208	0.9868	0.97598	130.43	214.65	64.885	0.035	130.43	214.65	64.885	0.035	10.183	42.131	17.677	120.24	172.52	47.208	0.42006	0.55354	0.39259	0	2.8837	1.3995	5.9418	4.4216	1.9062	10.256	1.9183	1.3289	2.769	0.00047413	0.97766	0.69834	0.19981
---	rs11783407	8	55414977	C	T	109459	0.96611	0.94322	72.781	188.43	148.74	0.044	72.781	188.43	148.74	0.044	22.327	31.973	15.689	50.454	156.46	133.05	0.40735	0.54742	0.37852	0.00010732	0.46179	0.24673	0.86431	0.26646	0.12938	0.54877	0.50354	0.34881	0.72691	0.0004748	0.94713	-0.67043	0.19185
---	rs4114990	10	78152621	C	T	141133	0.99585	0.96748	363.57	44.537	1.892	0.005	363.57	44.537	1.892	0.005	52.596	17.4	0.002	310.97	27.137	1.89	0.058929	0.12432	0.045467	0	3.791	1.9416	7.4021	0.0062565	5.65e-22	6.9282e+16	2.9805	1.6061	5.5308	0.00047512	0.93153	1.3933	0.39872
---	rs16918370	11	28876111	A	G	58951	0.9941	0.98547	239.01	148.11	22.871	0.008	239.01	148.11	22.871	0.008	53.06	16.067	0.873	185.95	132.04	21.998	0.23641	0.12724	0.25888	0	0.42644	0.23379	0.77784	0.13908	0.01603	1.2067	0.41734	0.24666	0.70612	0.00047516	0.99089	-0.76461	0.21881
---	rs28683729	20	37261053	C	T	59114	0.99832	0.99693	203.96	169.38	36.653	0.006	203.96	169.38	36.653	0.006	23.977	33.417	12.604	179.98	135.97	24.049	0.29597	0.41876	0.27068	0	1.8449	1.0435	3.2619	3.9341	1.761	8.7889	1.9412	1.3329	2.8272	0.00047531	0.99236	0.7093	0.20299
---	rs7173751	15	80998903	G	A	93624	0.99649	0.99352	130.71	191.81	87.476	0.003	130.71	191.81	87.476	0.003	13.038	31.116	25.846	117.68	160.69	61.63	0.44727	0.59149	0.41758	0	1.7477	0.87753	3.4808	3.7851	1.8174	7.8832	2.0195	1.3951	2.9232	0.00047554	0.99482	0.63921	0.18294
---	rs62312094	4	133763581	A	G	236491	0.99978	0.99952	195.95	172.07	41.975	0	195.95	172.07	41.975	0	45	24	1	150.95	148.07	40.975	0.31222	0.18571	0.33827	0	0.5437	0.31532	0.93751	0.081867	0.010953	0.61192	0.44616	0.28317	0.70296	0.00047555	0.99989	-0.70662	0.20223
---	8-69655786	8	69655786	C	T	132773	0.98041	0.8904	341.64	67.077	1.265	0.017	341.64	67.077	1.265	0.017	49.373	19.571	1.05	292.27	47.506	0.215	0.08489	0.15481	0.070496	0	2.4387	1.3294	4.4735	28.91	0.27657	3021.9	2.415	1.4017	4.1608	0.00047565	0.82325	1.3099	0.37488
---	rs7802344	7	96983016	C	G	172618	0.9936	0.98477	235.9	145.56	28.527	0.011	235.9	145.56	28.527	0.011	55.211	11.806	2.982	180.69	133.75	25.545	0.24709	0.12693	0.27183	0	0.28888	0.14826	0.56289	0.38205	0.11092	1.3159	0.38944	0.23026	0.65867	0.00047567	0.9909	-0.74429	0.21301
---	8-69655783	8	69655783	G	C	132772	0.98043	0.89045	341.64	67.079	1.265	0.012	341.64	67.079	1.265	0.012	49.373	19.571	1.05	292.27	47.508	0.215	0.084892	0.15481	0.070498	0	2.4386	1.3294	4.4734	28.91	0.27657	3021.9	2.4149	1.4017	4.1607	0.00047628	0.82335	1.3097	0.37486
---	rs4574630	6	11618187	A	G	24599	0.98421	0.97312	70.938	194.75	144.27	0.034	70.938	194.75	144.27	0.034	4.014	30.364	35.617	66.924	164.39	108.66	0.41056	0.27425	0.43862	0	3.0796	1.0468	9.0597	5.4652	1.8635	16.028	2.0677	1.3846	3.0878	0.00047635	0.97384	0.67703	0.19379
---	5-111627517	5	111627517	T	C	187541	0.99843	0.9963	289.71	109.29	11	0	289.71	109.29	11	0	39.128	25.872	5	250.58	83.417	6	0.16011	0.25623	0.14032	0	1.9863	1.1402	3.46	5.3368	1.5541	18.327	2.1106	1.3636	3.2668	0.00047689	0.9952	0.89317	0.25567
---	rs10205205	2	140268489	T	G	230666	0.99829	0.99688	153.17	195.99	60.828	0.005	153.17	195.99	60.828	0.005	18.982	30.022	20.996	134.19	165.97	39.832	0.38738	0.51439	0.36123	0	1.2788	0.68918	2.3728	3.7264	1.8239	7.6132	1.8731	1.2983	2.7023	0.00047699	0.99896	0.67082	0.19203
---	rs9972917	17	34418571	C	A	47686	0.98549	0.93942	323.36	81.39	5.236	0.015	323.36	81.39	5.236	0.015	65.342	4.599	0.06	258.02	76.791	5.176	0.11203	0.033707	0.12816	0	0.23649	0.088819	0.62967	0.045773	1.457e-05	143.8	0.2373	0.092234	0.61053	0.00047712	0.94633	-1.0537	0.30162
---	rs11102462	1	112894769	C	G	124428	0.99535	0.97957	314.79	90.023	5.172	0.012	314.79	90.023	5.172	0.012	65.7	4.298	0.002	249.09	85.725	5.17	0.1224	0.030729	0.14128	0	0.19009	0.069495	0.51995	0.0014667	1.3443e-22	1.6002e+16	0.1927	0.072048	0.51539	0.00047723	0.97895	-1.0378	0.2971
---	rs1771523	1	245773223	T	C	299156	0.98931	0.97838	182.25	184.09	43.612	0.049	182.25	184.09	43.612	0.049	44.644	22.34	3.007	137.61	161.75	40.605	0.33091	0.20255	0.35733	0.00011951	0.42572	0.24403	0.74269	0.22826	0.067453	0.77245	0.45683	0.29391	0.71006	0.0004773	0.98231	-0.71381	0.20434
10	rs7918389	10	54570951	C	A	95947	1	1	78	200	132	0	78	200	132	0	24	32	14	54	168	118	0.43415	0.57143	0.40588	0	0.42857	0.23248	0.79006	0.26695	0.12818	0.55594	0.51238	0.3546	0.74035	0.00047795	1	-0.66088	0.18921
---	3-148887815	3	148887815	C	A	256670	0.9655	0.83806	342.58	63.092	4.312	0.02	342.58	63.092	4.312	0.02	51.873	14.956	3.163	290.7	48.136	1.149	0.087463	0.15203	0.07417	0	1.7412	0.90799	3.3391	15.427	1.7876	133.14	2.238	1.2999	3.853	0.00047809	0.73976	1.3295	0.38065
---	rs990835	2	140214306	C	T	230593	0.98631	0.97665	112.73	209.94	87.319	0.015	112.73	209.94	87.319	0.015	12.986	30.291	26.722	99.741	179.65	60.597	0.46901	0.59812	0.44243	0	1.2951	0.64655	2.594	3.387	1.6227	7.0697	1.8756	1.2952	2.7159	0.0004783	0.9837	0.6663	0.19077
---	rs11003178	10	54571632	C	G	95950	0.99996	0.99993	77.993	200	132	0.001	77.993	200	132	0.001	23.996	32.004	14	53.997	168	118	0.43413	0.5714	0.40587	0	0.42868	0.23254	0.79028	0.26697	0.12819	0.55599	0.51241	0.35462	0.7404	0.00047836	0.99988	-0.66089	0.18923
---	rs2098082	16	6011778	C	G	10726	0.95229	0.86712	264.68	129.03	16.263	0.03	264.68	129.03	16.263	0.03	35.12	29.183	5.69	229.56	99.847	10.573	0.19703	0.28976	0.17794	0	1.9104	1.1086	3.2923	3.5176	1.1956	10.35	1.8848	1.245	2.8534	0.00047929	0.84441	0.90827	0.2601
---	4-182316508	4	182316508	G	A	321541	0.98405	0.94903	303.65	95.038	11.289	0.024	303.65	95.038	11.289	0.024	40.147	26.603	3.239	263.5	68.435	8.05	0.14344	0.23633	0.12432	0	2.5514	1.461	4.4556	2.6409	0.69723	10.003	2.1798	1.3876	3.4241	0.00047933	0.91985	0.93674	0.26825
4	rs10518622	4	133765347	A	G	236502	1	1	196	172	42	0	196	172	42	0	45	24	1	151	148	41	0.3122	0.18571	0.33824	0	0.54414	0.31557	0.93827	0.081843	0.01095	0.61173	0.44622	0.28321	0.70307	0.00047946	1	-0.70604	0.20219
---	rs11914651	3	66938704	A	T	121757	0.99873	0.99654	276.51	117.45	16.034	0	276.51	117.45	16.034	0	36.902	26.098	7	239.61	91.354	9.034	0.18234	0.28641	0.16091	0	1.855	1.0636	3.2352	5.0313	1.7676	14.321	2.093	1.3757	3.1843	0.00047952	0.99623	0.82986	0.23765
---	rs1854433	6	46780252	A	G	102978	0.99919	0.9984	60.046	193.11	156.84	0.002	60.046	193.11	156.84	0.002	5.003	25.122	39.875	55.043	167.99	116.96	0.38196	0.25091	0.40894	0	1.6453	0.60123	4.5024	3.7508	1.4031	10.027	2.0655	1.3687	3.1172	0.00047962	0.99721	0.6707	0.19207
8	rs1675436	8	140748094	A	G	254821	1	1	273	120	16	0	273	120	16	0	36	26	8	237	94	8	0.18582	0.3	0.16224	0	1.8209	1.042	3.182	6.5833	2.325	18.641	2.213	1.4611	3.3518	0.00047986	1	0.82553	0.23642
---	rs9807708	18	10699935	T	C	21142	0.9938	0.98693	233.87	152.95	23.159	0.018	233.87	152.95	23.159	0.018	28.894	33.089	8.014	204.98	119.86	15.145	0.24302	0.35085	0.22082	0	1.9585	1.1327	3.3863	3.7539	1.4655	9.6156	1.9071	1.2892	2.8212	0.00048002	0.98314	0.77896	0.22309
---	rs13104934	4	58132709	T	C	102170	0.98009	0.9529	262.19	131.73	16.062	0.02	262.19	131.73	16.062	0.02	32.838	31.124	6.034	229.35	100.61	10.028	0.19983	0.30853	0.17746	0	2.1606	1.2548	3.7205	4.2025	1.4357	12.301	2.0682	1.3739	3.1135	0.00048095	0.96866	0.83414	0.23893
---	rs2176493	10	58408573	A	G	105287	0.99624	0.99013	311.82	88.545	9.632	0.002	311.82	88.545	9.632	0.002	41.931	25.069	3	269.89	63.476	6.632	0.13148	0.22192	0.11285	0	2.542	1.4443	4.4741	2.9116	0.71654	11.831	2.2421	1.4097	3.5661	0.00048106	0.99482	0.94549	0.27083
---	rs7824762	8	140748987	T	G	254824	0.97779	0.93913	13.606	111.61	284.76	0.02	13.606	111.61	284.76	0.02	6.333	25.578	38.086	7.273	86.032	246.68	0.1693	0.27318	0.14792	0	0.34144	0.10778	1.0817	0.17731	0.057935	0.54267	0.46185	0.3011	0.70844	0.00048137	0.92099	-0.88983	0.2549
---	rs1420162	7	96985046	A	G	172629	0.98663	0.96954	237.41	145.39	27.183	0.016	237.41	145.39	27.183	0.016	55.407	11.637	2.955	182	133.75	24.228	0.24361	0.12534	0.26796	0	0.2858	0.1462	0.55868	0.40064	0.11541	1.3909	0.39147	0.23081	0.66395	0.00048151	0.98071	-0.75416	0.21604
1	rs10924250	1	245773951	A	G	299157	1	1	183	184	43	0	183	184	43	0	45	22	3	138	162	40	0.32927	0.2	0.35588	0	0.41646	0.23833	0.72774	0.23	0.067865	0.77949	0.45248	0.29057	0.7046	0.00048178	1	-0.70896	0.2031
---	rs9292606	5	35707759	A	G	68625	0.98729	0.97866	86.354	201.42	122.19	0.036	86.354	201.42	122.19	0.036	25.828	30.019	14.146	60.526	171.4	108.04	0.45629	0.58345	0.43012	0	0.41042	0.22476	0.74945	0.30682	0.14925	0.63076	0.53884	0.37267	0.77911	0.0004818	0.98739	-0.65369	0.18727
---	8-80407730	8	80407730	A	T	151906	0.99473	0.96508	360.38	46.574	3.045	0.004	360.38	46.574	3.045	0.004	54.305	13.652	2.043	306.07	32.922	1.002	0.064225	0.1267	0.051362	0	2.3372	1.1678	4.6775	11.492	1.0344	127.67	2.6796	1.4658	4.8986	0.00048215	0.95354	1.349	0.38648
---	rs1833462	6	46778613	C	T	102974	0.99909	0.99823	60.05	193.13	156.82	0.001	60.05	193.13	156.82	0.001	5.003	25.137	39.86	55.047	167.99	116.96	0.38199	0.25102	0.40895	0	1.6464	0.60165	4.5051	3.7498	1.4027	10.024	2.0645	1.3681	3.1154	0.00048238	0.99694	0.67051	0.1921
---	3-73740702	3	73740702	T	A	133814	0.98461	0.95722	285.21	116.47	8.302	0.009	285.21	116.47	8.302	0.009	61.161	8.838	0	224.05	107.64	8.302	0.1623	0.063129	0.18271	0	0.30079	0.14325	0.6316	-1	-1	-1	0.30141	0.14843	0.61207	0.00048241	0.97722	-0.92901	0.26617
---	rs2785507	13	104615003	G	A	159600	0.96123	0.9286	191.3	177.2	41.459	0.041	191.3	177.2	41.459	0.041	23.48	30.697	15.814	167.82	146.5	25.645	0.31725	0.44524	0.2909	0	1.4977	0.83747	2.6783	4.4075	2.059	9.4345	1.9564	1.3484	2.8384	0.00048248	0.93789	0.71868	0.20591
---	rs61768675	1	81303295	C	T	70515	0.9811	0.96232	230.84	155.01	24.118	0.026	230.84	155.01	24.118	0.026	30.046	29.749	10.202	200.8	125.27	13.916	0.24788	0.35825	0.22516	0	1.5871	0.91214	2.7616	4.8994	2.0035	11.981	1.9211	1.3013	2.8361	0.00048259	0.95433	0.78455	0.22478
---	rs561740	18	34272276	C	G	52239	0.99707	0.99463	41.201	188.73	180.07	0.001	41.201	188.73	180.07	0.001	5.014	18.985	46	36.187	169.75	134.07	0.33065	0.20724	0.35606	0	0.80719	0.28317	2.301	2.4763	0.9181	6.6792	2.1152	1.3653	3.277	0.00048261	0.99795	0.70752	0.20271
---	rs7785121	7	96982881	T	C	172615	0.9984	0.99596	234.36	146.69	28.944	0.009	234.36	146.69	28.944	0.009	54.999	12.007	2.994	179.36	134.68	25.95	0.24949	0.12854	0.27439	0	0.29073	0.14979	0.56426	0.37625	0.10955	1.2922	0.39003	0.23123	0.6579	0.00048275	0.99905	-0.73827	0.21153
---	rs7802082	7	96982866	C	T	172614	0.9984	0.99596	234.36	146.69	28.944	0.01	234.36	146.69	28.944	0.01	54.999	12.007	2.994	179.36	134.68	25.95	0.24949	0.12854	0.27439	0	0.29073	0.1498	0.56427	0.37625	0.10955	1.2922	0.39003	0.23123	0.6579	0.00048277	0.99905	-0.73827	0.21153
---	rs10824809	10	54583511	C	G	95977	0.99508	0.99111	223.45	160.11	26.436	0.002	223.45	160.11	26.436	0.002	27.002	32.987	10.011	196.45	127.13	16.425	0.25974	0.37864	0.23526	0	1.8878	1.0832	3.2898	4.4342	1.834	10.721	1.9808	1.3482	2.9102	0.00048283	0.99715	0.75697	0.21689
---	rs10509066	10	58696020	A	G	106209	0.99832	0.99397	293.59	106.36	10.032	0.011	293.59	106.36	10.032	0.011	38.094	28.861	3.043	255.5	77.503	6.989	0.15418	0.24963	0.13453	0	2.4976	1.4462	4.3135	2.9202	0.72844	11.707	2.1401	1.3761	3.3283	0.00048296	0.99258	0.90575	0.25953
---	rs10509067	10	58696040	T	C	106210	0.99832	0.99397	293.59	106.36	10.032	0.011	293.59	106.36	10.032	0.011	38.094	28.861	3.043	255.5	77.503	6.989	0.15418	0.24963	0.13453	0	2.4976	1.4462	4.3135	2.9202	0.72844	11.707	2.1401	1.3761	3.3283	0.00048296	0.99258	0.90575	0.25953
---	rs154898	18	58798945	A	T	96852	0.99437	0.99085	149.03	197.93	63.035	0.003	149.03	197.93	63.035	0.003	19.001	28.337	22.661	130.03	169.59	40.374	0.39513	0.52614	0.36815	0	1.1434	0.61236	2.135	3.841	1.8987	7.7701	1.9056	1.3209	2.7493	0.00048324	0.98961	0.67397	0.19312
---	rs449302	7	9202276	A	G	17498	0.99011	0.97837	28.445	144.2	237.35	0.007	28.445	144.2	237.35	0.007	1.306	14.997	53.697	27.139	129.2	183.66	0.24523	0.12578	0.26982	0	2.4121	0.38483	15.119	6.0757	1.0225	36.1	2.5684	1.5156	4.3525	0.0004833	0.98139	0.74991	0.21488
---	rs10509068	10	58696099	T	C	106211	0.99832	0.99398	293.59	106.37	10.033	0.011	293.59	106.37	10.033	0.011	38.094	28.861	3.043	255.5	77.504	6.99	0.15419	0.24963	0.13454	0	2.4976	1.4462	4.3134	2.9198	0.72835	11.705	2.14	1.376	3.3282	0.00048333	0.99258	0.90568	0.25952
---	rs11003181	10	54571966	C	A	95951	0.9996	0.99922	77.936	200	132.07	0	77.936	200	132.07	0	23.961	32.032	14.007	53.975	167.96	118.06	0.43398	0.5711	0.40575	0	0.42959	0.233	0.79206	0.26725	0.12832	0.55662	0.51279	0.3549	0.74094	0.00048343	0.99875	-0.66077	0.18934
---	rs5013525	3	133700071	C	G	231085	0.99751	0.99533	147.28	186.45	76.264	0.008	147.28	186.45	76.264	0.008	38.008	25.023	6.968	109.27	161.43	69.296	0.4134	0.27828	0.44122	0	0.44562	0.25456	0.78011	0.28908	0.12209	0.68448	0.48832	0.32752	0.72808	0.0004835	0.99809	-0.64508	0.18485
15	rs6496076	15	95514566	A	G	119652	1	1	8	105	297	0	8	105	297	0	4	26	40	4	79	257	0.14756	0.24286	0.12794	0	0.32911	0.076811	1.4102	0.15564	0.037418	0.6474	0.4574	0.29251	0.71523	0.00048366	1	-0.92074	0.26385
---	rs13089786	3	182319825	C	T	315240	0.97474	0.9154	6.45	114.95	288.56	0.04	6.45	114.95	288.56	0.04	3.014	28.475	38.509	3.436	86.471	250.06	0.15592	0.24646	0.13728	0	0.37541	0.075511	1.8664	0.17556	0.036032	0.85542	0.48654	0.31269	0.75705	0.00048369	0.8995	-0.97965	0.28073
5	rs1554624	5	111655382	A	G	187614	1	1	289	110	11	0	289	110	11	0	39	26	5	250	84	6	0.16098	0.25714	0.14118	0	1.9841	1.1397	3.4541	5.3419	1.5553	18.347	2.1058	1.3614	3.2571	0.0004844	1	0.88916	0.25483
---	rs2080338	7	96984678	T	C	172627	0.99795	0.99479	234.38	146.63	28.976	0.014	234.38	146.63	28.976	0.014	54.988	12.016	2.995	179.39	134.62	25.981	0.2495	0.12862	0.27439	0	0.29119	0.15006	0.56506	0.37607	0.10952	1.2913	0.39031	0.23142	0.65829	0.00048498	0.99833	-0.73814	0.21157
---	rs9469728	6	11635216	A	G	24639	0.97536	0.95843	142.81	197.64	69.505	0.045	142.81	197.64	69.505	0.045	11.892	39.932	18.167	130.92	157.71	51.338	0.41059	0.54483	0.38295	0.00010976	2.7876	1.4014	5.545	3.8958	1.752	8.6631	1.9287	1.3364	2.7834	0.00048546	0.96494	0.67713	0.19409
---	rs7794568	7	96984299	T	C	172626	0.99811	0.9952	234.37	146.66	28.959	0.01	234.37	146.66	28.959	0.01	54.99	12.015	2.995	179.38	134.64	25.964	0.24949	0.12861	0.27438	0	0.2911	0.15001	0.5649	0.37629	0.10959	1.2921	0.39032	0.23142	0.65831	0.00048555	0.99854	-0.73808	0.21157
---	rs6128574	20	37255453	G	A	59108	0.99242	0.98432	195.71	173.9	40.382	0.01	195.71	173.9	40.382	0.01	22.055	35.424	12.517	173.65	138.48	27.865	0.31058	0.43187	0.28561	0	2.0141	1.1315	3.5852	3.5368	1.5881	7.8766	1.9014	1.3087	2.7625	0.0004856	0.97584	0.70767	0.20285
---	rs17446159	13	40743308	A	G	43337	0.99949	0.99648	355.2	51.789	3.007	0.001	355.2	51.789	3.007	0.001	52.017	15.975	2.007	303.19	35.814	1	0.070492	0.14278	0.055609	0	2.5999	1.3451	5.0251	11.698	1.0433	131.17	2.8287	1.5901	5.032	0.00048567	0.99716	1.2393	0.35524
---	rs2424506	20	23036651	G	A	44776	0.91652	0.87	123.96	204.04	81.961	0.034	123.96	204.04	81.961	0.034	14.763	31.128	24.102	109.2	172.92	57.859	0.44878	0.56671	0.4245	0	1.3315	0.6854	2.5868	3.0812	1.4969	6.3424	1.7732	1.2282	2.5602	0.00048586	0.87586	0.70524	0.20216
---	rs898664	8	140750219	C	T	254829	0.9993	0.99774	14.881	112.98	282.13	0.001	14.881	112.98	282.13	0.001	7.949	24.051	38	6.932	88.934	244.13	0.17408	0.28535	0.15117	0	0.23584	0.077433	0.71829	0.13574	0.046356	0.39747	0.44604	0.29231	0.68062	0.00048608	0.99806	-0.8419	0.24135
---	rs948635	18	34284447	C	G	52267	0.99958	0.99914	180.97	186.93	42.107	0	180.97	186.93	42.107	0	46	19	5	134.97	167.93	37.107	0.33066	0.20714	0.35609	0	0.33197	0.18577	0.59324	0.39535	0.14663	1.066	0.47243	0.30492	0.73198	0.00048672	0.99972	-0.70231	0.20135
---	rs34096672	10	58698643	T	G	106233	0.99841	0.99437	293.57	106.38	10.042	0.003	293.57	106.38	10.042	0.003	38.101	28.856	3.042	255.47	77.529	7	0.15423	0.24957	0.1346	0	2.4956	1.445	4.3099	2.9138	0.72696	11.679	2.1382	1.3749	3.3254	0.00048864	0.9922	0.90498	0.25954
---	rs35089078	10	58406700	C	A	105279	0.9964	0.99022	311.78	88.561	9.655	0.001	311.78	88.561	9.655	0.001	41.931	25.069	3	269.85	63.492	6.655	0.13155	0.22192	0.11294	0	2.541	1.4437	4.4723	2.9011	0.71448	11.78	2.2401	1.4085	3.5627	0.0004889	0.99484	0.94397	0.27073
---	rs319308	7	95599145	T	C	170727	0.99063	0.98184	22.592	149.6	237.8	0.006	22.592	149.6	237.8	0.006	0.046	17.5	52.454	22.546	132.1	185.34	0.23755	0.12566	0.26059	0	64.928	0.0068182	618300	138.71	0.01469	1309800	2.4522	1.4459	4.159	0.00048951	0.98566	0.78356	0.22475
---	rs7810873	7	96980830	T	C	172603	0.99332	0.98494	235.36	146.09	28.515	0.038	235.36	146.09	28.515	0.038	54.957	12.205	2.836	180.4	133.88	25.679	0.24773	0.1277	0.27244	0	0.29926	0.15478	0.57858	0.36254	0.10252	1.282	0.39094	0.23143	0.66038	0.00048976	0.9908	-0.74252	0.21298
---	rs11003183	10	54572239	A	G	95953	0.99925	0.99856	77.91	199.97	132.12	0	77.91	199.97	132.12	0	23.931	32.057	14.012	53.979	167.92	118.1	0.43389	0.57085	0.4057	0	0.43062	0.23354	0.79403	0.26761	0.12848	0.55739	0.51319	0.35518	0.7415	0.00049017	0.99782	-0.66036	0.18943
4	rs1868251	4	133754799	A	G	236475	1	1	195	174	40	0	195	174	40	0	45	24	1	150	150	39	0.31051	0.18571	0.33628	0	0.53333	0.30935	0.91948	0.08547	0.011421	0.63963	0.45014	0.28565	0.70935	0.0004902	1	-0.71227	0.20432
---	rs61939497	12	119704529	T	C	202704	0.96569	0.85131	328.85	76.217	4.918	0.015	328.85	76.217	4.918	0.015	47.206	20.921	1.872	281.64	55.296	3.046	0.10495	0.17618	0.09028	0	2.2573	1.2513	4.0722	3.6667	0.57876	23.231	2.155	1.2969	3.5807	0.00049077	0.81254	1.1707	0.33584
---	rs898662	8	140750045	C	A	254827	0.99942	0.99806	14.982	113	282.02	0	14.982	113	282.02	0	7.997	24.004	37.999	6.985	88.998	244.02	0.17435	0.2857	0.15142	0	0.23558	0.077587	0.71531	0.13602	0.046605	0.39697	0.44614	0.29243	0.68065	0.00049087	0.99962	-0.83964	0.24088
---	rs12741241	1	68740434	G	C	50227	0.97297	0.94053	26.722	136.55	246.71	0.016	26.722	136.55	246.71	0.016	11.546	24.411	34.039	15.176	112.14	212.67	0.23171	0.33933	0.20955	0	0.28613	0.11847	0.69104	0.21037	0.090219	0.49054	0.51616	0.34751	0.76665	0.0004916	0.94729	-0.77787	0.22319
---	rs1017620	5	29952337	T	C	58051	0.96873	0.94796	167.39	203.7	38.892	0.015	167.39	203.7	38.892	0.015	43.39	21.704	4.902	124	182	33.99	0.34329	0.22507	0.36763	0	0.3408	0.19397	0.59877	0.41215	0.1504	1.1294	0.49959	0.32623	0.76508	0.00049196	0.97442	-0.73178	0.20997
---	rs1017619	5	29952616	T	C	58053	0.96873	0.94796	167.39	203.7	38.892	0.015	167.39	203.7	38.892	0.015	43.39	21.704	4.902	124	182	33.99	0.34329	0.22507	0.36763	0	0.3408	0.19397	0.59877	0.41215	0.1504	1.1294	0.49959	0.32623	0.76508	0.00049196	0.97442	-0.73178	0.20997
---	rs1421376	6	46769628	C	T	102966	0.99878	0.9977	60.066	193.18	156.75	0.003	60.066	193.18	156.75	0.003	5.004	25.186	39.81	55.062	167.99	116.94	0.38209	0.25139	0.409	0	1.6497	0.60301	4.5132	3.7458	1.4013	10.013	2.0609	1.3659	3.1094	0.00049224	0.99608	0.66978	0.19219
---	rs12770944	10	58698871	T	C	106237	0.99865	0.99525	293.48	106.48	10.044	0.001	293.48	106.48	10.044	0.001	38.082	28.873	3.045	255.39	77.607	6.999	0.15435	0.24974	0.13471	0	2.4951	1.4448	4.3087	2.9177	0.72822	11.69	2.138	1.3749	3.3247	0.00049235	0.9934	0.90371	0.25932
---	rs1370193	18	38258483	T	C	59199	0.99532	0.99219	170.26	189.73	50.005	0.002	170.26	189.73	50.005	0.002	19.016	35.068	15.916	151.24	154.66	34.089	0.35335	0.47786	0.32771	0	1.8034	0.98822	3.2909	3.7135	1.7323	7.9607	1.8775	1.2991	2.7134	0.0004925	0.99579	0.69056	0.19816
---	rs61939498	12	119704550	A	G	202705	0.96562	0.85103	328.86	76.208	4.918	0.015	328.86	76.208	4.918	0.015	47.211	20.916	1.871	281.65	55.292	3.047	0.10494	0.17613	0.090277	0	2.2567	1.2509	4.0713	3.6632	0.5781	23.213	2.1544	1.2965	3.5799	0.00049257	0.81226	1.1706	0.33591
---	rs34705364	11	11429190	G	C	24701	0.99878	0.99652	324.5	83.501	2	0	324.5	83.501	2	0	44.476	24.524	1	280.02	58.977	1	0.10671	0.18946	0.089672	0	2.618	1.4845	4.6171	6.296	0.38677	102.49	2.3729	1.4423	3.904	0.00049296	0.98494	1.0938	0.3139
---	rs57383320	4	101417031	T	C	180446	0.95113	0.92326	150.51	193.45	66.018	0.017	150.51	193.45	66.018	0.017	14.639	37.626	17.731	135.87	155.83	48.287	0.39696	0.52209	0.37119	0	2.2411	1.1745	4.2762	3.4082	1.5842	7.3322	1.8506	1.283	2.6693	0.00049322	0.90635	0.69448	0.19931
---	rs34594186	10	58697590	T	A	106224	0.99867	0.9953	293.47	106.49	10.045	0	293.47	106.49	10.045	0	38.082	28.873	3.045	255.39	77.613	7	0.15436	0.24974	0.13473	0	2.4948	1.4447	4.3083	2.9172	0.72812	11.688	2.1378	1.3748	3.3244	0.00049337	0.99342	0.90353	0.25931
---	rs34452144	10	58698103	T	C	106232	0.99867	0.9953	293.47	106.49	10.045	0	293.47	106.49	10.045	0	38.082	28.873	3.045	255.39	77.613	7	0.15436	0.24974	0.13473	0	2.4948	1.4447	4.3083	2.9172	0.72812	11.688	2.1378	1.3748	3.3244	0.00049337	0.99342	0.90353	0.25931
---	rs4810883	20	47495794	C	T	76755	0.9278	0.86041	228.11	153.53	28.332	0.036	228.11	153.53	28.332	0.036	25.629	37.599	6.766	202.48	115.93	21.566	0.25635	0.36525	0.23393	0	2.5624	1.4761	4.448	2.4786	0.95243	6.4504	1.8844	1.2795	2.7754	0.00049341	0.84254	0.80491	0.23101
---	rs12780982	10	58696636	G	C	106214	0.99867	0.99531	293.47	106.49	10.045	0.001	293.47	106.49	10.045	0.001	38.082	28.873	3.045	255.38	77.614	7	0.15436	0.24974	0.13473	0	2.4948	1.4447	4.3082	2.9172	0.72811	11.688	2.1378	1.3748	3.3243	0.00049351	0.99342	0.90351	0.25931
---	rs16909825	10	58696755	A	G	106215	0.99867	0.99531	293.47	106.49	10.045	0.001	293.47	106.49	10.045	0.001	38.082	28.873	3.045	255.38	77.614	7	0.15436	0.24974	0.13473	0	2.4948	1.4447	4.3082	2.9172	0.72811	11.688	2.1378	1.3748	3.3243	0.00049351	0.99342	0.90351	0.25931
---	10-58696922	10	58696922	G	A	106218	0.99867	0.99531	293.47	106.49	10.045	0.001	293.47	106.49	10.045	0.001	38.082	28.873	3.045	255.38	77.614	7	0.15436	0.24974	0.13473	0	2.4948	1.4447	4.3082	2.9172	0.72811	11.688	2.1378	1.3748	3.3243	0.00049351	0.99342	0.90351	0.25931
---	rs16851435	3	141162185	T	G	242527	0.99474	0.975	325.99	83.837	0.169	0.005	325.99	83.837	0.169	0.005	45.337	24.567	0.094	280.65	59.27	0.075	0.10265	0.17683	0.087383	0	2.5659	1.4578	4.516	7.7586	0.00052472	114720	2.2435	1.3482	3.7333	0.0004936	0.96032	1.1629	0.33377
---	rs386698	7	9202852	T	A	17499	0.98963	0.9775	28.499	144.26	237.24	0.004	28.499	144.26	237.24	0.004	1.331	15.007	53.659	27.168	129.25	183.58	0.24543	0.12621	0.26998	0	2.37	0.3839	14.631	5.9661	1.0199	34.9	2.5603	1.5119	4.3358	0.00049416	0.98025	0.7487	0.2149
---	rs259491	3	21940576	T	G	44731	0.99986	0.99968	205.05	172.95	31.997	0	205.05	172.95	31.997	0	25	33	12	180.05	139.95	19.997	0.28895	0.40714	0.26462	0	1.6983	0.96554	2.9871	4.3219	1.8865	9.9017	1.9085	1.308	2.7845	0.0004942	0.9999	0.72603	0.2084
---	rs9915712	17	71309383	C	A	101054	0.93289	0.85569	250.76	138.07	21.148	0.027	250.76	138.07	21.148	0.027	29.349	35.569	5.074	221.41	102.5	16.074	0.21997	0.32659	0.19802	0	2.6179	1.5226	4.5012	2.3814	0.81704	6.9409	1.9641	1.316	2.9315	0.00049421	0.79351	0.87257	0.25046
---	rs61939499	12	119704572	A	G	202706	0.96557	0.85077	328.88	76.192	4.916	0.013	328.88	76.192	4.916	0.013	47.219	20.908	1.87	281.66	55.284	3.046	0.10491	0.17606	0.090261	0	2.2559	1.2504	4.0701	3.662	0.57767	23.214	2.1537	1.296	3.5791	0.00049424	0.81195	1.1706	0.33602
---	rs4683074	3	45204988	C	T	86306	0.99751	0.99501	170.6	187.19	52.21	0.007	170.6	187.19	52.21	0.007	19.104	33.894	17	151.49	153.29	35.21	0.35562	0.48497	0.32899	0	1.7534	0.95841	3.2078	3.8287	1.8097	8.1002	1.9206	1.3292	2.775	0.0004943	0.99558	0.68368	0.19625
---	rs6870311	5	24146526	G	A	46140	0.99728	0.9967	59.544	210.84	139.62	0.003	59.544	210.84	139.62	0.003	4.006	29.984	36.009	55.538	180.85	103.61	0.40235	0.2714	0.42931	0	2.2985	0.77657	6.8031	4.8184	1.6321	14.225	2.0195	1.3506	3.0196	0.00049437	0.99848	0.69196	0.19862
12	rs7296226	12	119698679	G	A	202691	1	1	333	72	5	0	333	72	5	0	47	21	2	286	51	3	0.1	0.17857	0.083824	0	2.5056	1.3827	4.5405	4.0567	0.66018	24.928	2.376	1.4261	3.9589	0.00049439	1	1.0672	0.30633
---	rs11814678	10	58694759	A	G	106199	0.96959	0.8985	310.05	92.075	7.864	0.013	310.05	92.075	7.864	0.013	42.227	25.608	2.158	267.82	66.467	5.706	0.13147	0.21376	0.11453	0	2.4436	1.3964	4.2761	2.3987	0.48448	11.876	2.102	1.3164	3.3564	0.00049502	0.84657	1.041	0.29883
---	rs11816376	10	58694756	G	A	106198	0.96959	0.89851	310.05	92.076	7.864	0.012	310.05	92.076	7.864	0.012	42.227	25.608	2.158	267.82	66.468	5.706	0.13147	0.21376	0.11453	0	2.4435	1.3964	4.276	2.3987	0.48448	11.876	2.102	1.3164	3.3563	0.00049509	0.84657	1.0409	0.29883
18	rs948634	18	34284315	T	G	52266	1	1	181	187	42	0	181	187	42	0	46	19	5	135	168	37	0.33049	0.20714	0.35588	0	0.33191	0.18574	0.59312	0.39659	0.14707	1.0695	0.47286	0.30519	0.73265	0.00049523	1	-0.70169	0.20144
---	rs11814663	10	58694743	A	G	106197	0.97864	0.92876	307.3	93.783	8.902	0.011	307.3	93.783	8.902	0.011	41.384	26.059	2.552	265.92	67.724	6.35	0.13609	0.22261	0.11827	0	2.4725	1.4151	4.3201	2.5824	0.5825	11.449	2.1348	1.346	3.3859	0.00049542	0.89742	0.99158	0.28467
---	rs34995364	10	58697887	C	G	106228	0.99861	0.9951	293.45	106.51	10.045	0.001	293.45	106.51	10.045	0.001	38.082	28.873	3.045	255.36	77.635	7	0.15439	0.24974	0.13476	0	2.4939	1.4442	4.3066	2.917	0.72805	11.687	2.1372	1.3744	3.3234	0.00049574	0.99335	0.90318	0.25931
---	rs9394184	6	11619118	G	A	24600	0.98637	0.97695	70.381	195.08	144.5	0.041	70.381	195.08	144.5	0.041	4.007	30.29	35.696	66.374	164.79	108.8	0.40961	0.27363	0.4376	0	3.0447	1.0338	8.967	5.4346	1.8515	15.952	2.0656	1.3828	3.0854	0.00049585	0.97815	0.67461	0.19369
---	rs11640651	16	24207753	G	A	46243	0.95759	0.82836	323.87	80.259	5.844	0.023	323.87	80.259	5.844	0.023	45.496	22.364	2.134	278.38	57.895	3.71	0.11214	0.19024	0.096056	0	2.3636	1.3234	4.2213	3.5195	0.63474	19.515	2.2109	1.3502	3.6203	0.00049585	0.76639	1.1503	0.33026
---	rs2542694	18	58744097	C	T	96807	0.99637	0.99261	154.37	192.74	62.856	0.028	154.37	192.74	62.856	0.028	19.068	28.938	21.989	135.3	163.81	40.867	0.38839	0.52087	0.36111	0	1.2536	0.67344	2.3334	3.818	1.8845	7.7355	1.9233	1.3329	2.7752	0.00049591	0.98884	0.66645	0.19135
---	rs12187469	5	94315615	C	T	157038	0.95205	0.92209	151.84	189.83	68.295	0.03	151.84	189.83	68.295	0.03	37.598	27.638	4.758	114.24	162.19	63.537	0.39811	0.26541	0.42543	0	0.51777	0.29982	0.89415	0.22754	0.083556	0.61966	0.48797	0.32553	0.73147	0.00049637	0.92741	-0.68241	0.19595
---	rs62525446	8	129627916	G	A	231380	0.99278	0.98605	182.18	183.61	44.208	0.004	182.18	183.61	44.208	0.004	22.24	31.995	15.764	159.94	151.62	28.444	0.33174	0.45374	0.30663	0	1.5176	0.8455	2.7239	3.9856	1.8665	8.5105	1.8783	1.2968	2.7207	0.00049657	0.98637	0.69811	0.20046
---	20-17141396	20	17141396	G	A	34850	0.98555	0.94207	328.03	78.193	3.766	0.016	328.03	78.193	3.766	0.016	46.236	22.8	0.96	281.79	55.393	2.806	0.10455	0.17658	0.089716	0	2.5086	1.4068	4.4733	2.0851	0.2012	21.608	2.1759	1.3094	3.6156	0.0004966	0.93039	1.1308	0.32469
---	rs13175147	5	71716874	A	C	122124	0.98416	0.90238	350.62	59.09	0.289	0.006	350.62	59.09	0.289	0.006	50.986	18.757	0.253	299.63	40.333	0.036	0.072767	0.1376	0.059419	0	2.733	1.4657	5.0961	41.3	0.00065968	2585600	2.5257	1.4191	4.4951	0.0004969	0.82703	1.4102	0.40496
---	rs1256525	14	65738550	G	C	82367	0.99062	0.98554	157.73	197.42	54.823	0.03	157.73	197.42	54.823	0.03	38.211	28.78	3.005	119.52	168.64	51.818	0.3745	0.24851	0.40044	0	0.53379	0.31184	0.91374	0.18139	0.053621	0.61359	0.49515	0.32766	0.74825	0.0004971	0.99054	-0.68925	0.19793
---	rs11003182	10	54572138	T	C	95952	0.99755	0.99526	78.144	200.27	131.58	0.007	78.144	200.27	131.58	0.007	23.971	32.057	13.971	54.173	168.21	117.61	0.43483	0.57143	0.40671	0	0.4307	0.23368	0.7938	0.26846	0.12885	0.55932	0.51413	0.35582	0.74287	0.00049721	0.99597	-0.6604	0.18965
15	rs923000	15	81000001	A	C	93627	1	1	130	192	88	0	130	192	88	0	13	31	26	117	161	62	0.44878	0.59286	0.41912	0	1.7329	0.86917	3.455	3.7742	1.8124	7.8594	2.0182	1.394	2.9217	0.00049727	1	0.63512	0.18239
---	rs35791999	10	58697626	C	A	106225	0.99855	0.99486	293.43	106.52	10.054	0.002	293.43	106.52	10.054	0.002	38.081	28.874	3.045	255.35	77.642	7.009	0.15442	0.24974	0.13479	0	2.4936	1.444	4.3062	2.9131	0.72727	11.668	2.1366	1.3741	3.3224	0.00049742	0.99329	0.90287	0.25929
6	rs118657	6	143153710	C	A	271202	1	1	146	211	53	0	146	211	53	0	16	37	17	130	174	36	0.38659	0.50714	0.36176	0	1.7277	0.92116	3.2405	3.8368	1.7657	8.3373	1.8154	1.2585	2.6187	0.00049773	1	0.70311	0.20193
---	rs10816312	9	108504536	G	A	154495	0.99753	0.98756	344.07	62.908	3.018	0.006	344.07	62.908	3.018	0.006	49.147	18.856	1.996	294.92	44.052	1.022	0.084079	0.1632	0.067789	0	2.5686	1.3843	4.7661	11.72	1.0599	129.59	2.682	1.5648	4.5969	0.00049786	0.98705	1.1551	0.33174
---	rs2039533	1	178923477	A	G	185346	0.91556	0.79907	250.01	139.95	19.993	0.049	250.01	139.95	19.993	0.049	31.121	33.361	5.502	218.89	106.59	14.491	0.21946	0.31697	0.19939	0.00011951	2.2014	1.2822	3.7797	2.6705	0.9337	7.6379	1.8634	1.2457	2.7873	0.00049809	0.76073	0.9054	0.26004
---	rs61553399	2	127610714	G	A	211134	0.99772	0.99123	306.29	101.59	2.106	0.011	306.29	101.59	2.106	0.011	40.087	29.889	0.021	266.2	71.702	2.085	0.12903	0.2138	0.11158	0	2.7682	1.612	4.7536	0.066885	8.3196e-08	53771	2.1653	1.3543	3.462	0.00049821	0.98317	1.0368	0.29779
---	rs2881290	4	110206114	C	T	194322	0.99744	0.98735	334.01	73.902	2.092	0	334.01	73.902	2.092	0	67.17	2.83	0	266.84	71.072	2.092	0.095227	0.020214	0.11067	0	0.15818	0.046802	0.53463	-1	-1	-1	0.16579	0.049875	0.5511	0.0004985	0.9809	-1.1469	0.32941
---	rs10049358	3	133700754	G	C	231087	0.99523	0.99139	147.89	186.16	75.943	0.012	147.89	186.16	75.943	0.012	38.102	24.925	6.972	109.79	161.23	68.971	0.41226	0.27764	0.43998	0	0.44543	0.2544	0.77993	0.29127	0.12304	0.68948	0.48922	0.32804	0.7296	0.00049888	0.9951	-0.64454	0.18514
3	rs171827	3	21940563	A	G	44730	1	1	205	173	32	0	205	173	32	0	25	33	12	180	140	20	0.28902	0.40714	0.26471	0	1.6971	0.9649	2.9851	4.32	1.8856	9.8971	1.9076	1.3075	2.7833	0.000499	1	0.72546	0.20839
---	rs2142099	21	36769552	C	T	43556	0.98758	0.98067	106.65	200.33	103.01	0.019	106.65	200.33	103.01	0.019	7.423	36.793	25.782	99.223	163.53	77.225	0.49556	0.63114	0.46765	0	3.0074	1.3151	6.8771	4.4626	1.8717	10.64	1.9478	1.3388	2.8338	0.00049937	0.97854	0.65125	0.18708
---	rs11641025	16	81585073	A	G	118072	0.98228	0.9512	8.142	128.63	273.22	0.011	8.142	128.63	273.22	0.011	1.002	9.474	59.523	7.14	119.15	213.7	0.17672	0.081987	0.19623	0	0.56658	0.063214	5.0783	1.9848	0.2405	16.38	2.7336	1.4519	5.1469	0.00049959	0.95289	0.93042	0.26728
---	10-58823002	10	58823002	T	C	106480	0.99279	0.98227	265.38	128.22	16.374	0.021	265.38	128.22	16.374	0.021	36.038	25.78	8.177	229.34	102.44	8.197	0.19632	0.30098	0.17477	0	1.6015	0.91786	2.7943	6.3484	2.2654	17.79	2.0331	1.3468	3.0691	0.00049962	0.9791	0.82133	0.23595
---	rs4479929	6	46777703	G	C	102973	0.99526	0.99227	60.579	192.6	156.82	0.002	60.579	192.6	156.82	0.002	5.003	25.287	39.71	55.576	167.31	117.11	0.38263	0.25209	0.40951	0	1.6789	0.61399	4.5908	3.7668	1.4093	10.068	2.0575	1.3641	3.1033	0.00049972	0.99237	0.66857	0.19207
10	rs675416	10	5968478	T	C	13526	1	1	3	92	314	0	3	92	314	0	1	26	43	2	66	271	0.1198	0.2	0.10324	0	0.78788	0.068465	9.0667	0.31734	0.028163	3.5758	0.46053	0.28429	0.74602	0.00049972	1	-1.0473	0.30087
---	rs6819041	4	189651012	A	G	337165	0.9642	0.93775	48.981	166.05	194.9	0.064	48.981	166.05	194.9	0.064	14.477	32.945	22.564	34.504	133.11	172.34	0.32202	0.44222	0.29727	0.0001561	0.58991	0.28639	1.2151	0.31205	0.14674	0.66357	0.53356	0.36784	0.77392	0.00049994	0.93607	-0.69809	0.20056
11	rs7118622	11	11399406	T	C	24598	1	1	213	176	21	0	213	176	21	0	23	41	6	190	135	15	0.26585	0.37857	0.24265	0	2.5089	1.4385	4.3757	3.3043	1.1668	9.3578	1.9014	1.2952	2.7913	0.00049995	1	0.77252	0.22194
